# Exploiting the mediating role of the metabolome to unravel transcript-to-phenotype associations

**DOI:** 10.1101/2022.06.08.495285

**Authors:** Chiara Auwerx, Marie C. Sadler, Alexandre Reymond, Zoltán Kutalik, Eleonora Porcu

**Affiliations:** Center for Integrative Genomics, University of Lausanne, Lausanne 1015, Switzerland; Swiss Institute of Bioinformatics, Lausanne 1015, Switzerland; University Center for Primary Care and Public Health, Lausanne 1010, Switzerland; Department of Computational Biology, University of Lausanne, Lausanne 1015, Switzerland

## Abstract

Despite the success of genome-wide association studies (GWASs) in identifying genetic variants associated with complex traits, understanding the mechanisms behind these statistical associations remains challenging. Several methods that integrate methylation, gene expression, and protein quantitative trait loci (QTLs) with GWAS data to determine their causal role in the path from genotype to phenotype have been proposed. Here, we developed and applied a multi-omics Mendelian randomization (MR) framework to study how metabolites mediate the effect of gene expression on complex traits. We identified 206 transcript-metabolite-trait causal triplets for 28 medically relevant phenotypes. Sixty-seven of these associations were missed by classical transcriptome-wide MR, which only uses gene expression and GWAS data. Among these, we identify biologically relevant pathways, such as between *ANKH* and calcium levels mediated by citrate and *SLC6A12* and serum creatinine through modulation of the levels of the renal osmolyte betaine. We show that the signals missed by transcriptome-wide MR are found thanks to the gain in power allowed by integrating multiple omics-layer. Simulation analyses show that with larger molecular QTL studies and in case of mediated effects, our multi-omics MR framework outperforms classical MR approaches designed to detect causal relationships between single molecular traits and complex phenotypes.

## Supplemental Tables for "Exploiting the mediating role of the metabolome to unravel transcript-to-phenotype associations"

### Sheet: ST1
Supplemental Table 1. Significant gene->metabolite associations
metabName	metabolite	gene	geneName	alpha_ORIGINAL	SE_ORIGINAL	P_ORIGINAL	N_ORIGINAL	P_het_ORIGINAL	alpha	SE	P	N	P_het	N_outlier
glutamine	M00053	ENSG00000176422	SPRYD4	-0.25392	0.029617	1.0045e-17	9	0.73992	-0.25392	0.029617	1.0045e-17	9	0.73992	0
tryptophan	M00054	ENSG00000071894	CPSF1	0.1263	0.024986	4.3099e-07	9	0.72107	0.1263	0.024986	4.3099e-07	9	0.72107	0
tryptophan	M00054	ENSG00000129083	COPB1	-0.17513	0.038554	5.5586e-06	10	0.68935	-0.17513	0.038554	5.5586e-06	10	0.68935	0
cholesterol	M00063	ENSG00000134222	PSRC1	-0.20115	0.039587	3.7528e-07	9	0.40664	-0.20115	0.039587	3.7528e-07	9	0.40664	0
3-hydroxybutyrate(BHBA)	M00542	ENSG00000136842	TMOD1	-0.32304	0.06873	2.5999e-06	3	0.94196	-0.32304	0.06873	2.5999e-06	3	0.94196	0
mannose	M00584	ENSG00000138074	SLC5A6	-0.28867	0.1158	0.012673	7	2.7428e-05	-0.31374	0.058125	6.7502e-08	5	0.23986	2
mannose	M00584	ENSG00000138085	ATRAID	0.36011	0.05061	1.1161e-12	4	0.60396	0.36011	0.05061	1.1161e-12	4	0.60396	0
mannose	M00584	ENSG00000157992	KRTCAP3	0.43346	0.059775	4.1201e-13	3	0.18976	0.43346	0.059775	4.1201e-13	3	0.18976	0
arachidonate(20:4n6)	M01110	ENSG00000134824	FADS2	-0.53248	0.054855	2.812e-22	12	0.0021264	-0.57249	0.038659	1.2835e-49	9	0.20169	3
arachidonate(20:4n6)	M01110	ENSG00000134825	TMEM258	-0.95376	0.072899	4.1064e-39	6	0.17692	-0.95376	0.072899	4.1064e-39	6	0.17692	0
arachidonate(20:4n6)	M01110	ENSG00000149485	FADS1	-0.48135	0.072279	2.7462e-11	9	0.0017337	-0.45485	0.052919	8.3187e-18	7	0.14714	2
inosine	M01123	ENSG00000135318	NT5E	-0.35609	0.079532	7.5607e-06	9	0.013193	-0.30927	0.048519	1.8387e-10	8	0.86939	1
threonine	M01284	ENSG00000176422	SPRYD4	0.15515	0.033728	4.2272e-06	9	0.69125	0.15515	0.033728	4.2272e-06	9	0.69125	0
malate	M01303	ENSG00000169710	FASN	-0.30506	0.04997	1.0281e-09	3	0.76735	-0.30506	0.04997	1.0281e-09	3	0.76735	0
malate	M01303	ENSG00000176155	CCDC57	0.31879	0.053558	2.6447e-09	3	0.56147	0.31879	0.053558	2.6447e-09	3	0.56147	0
nonadecanoate(19:0)	M01356	ENSG00000076321	KLHL20	0.46692	0.097852	1.8272e-06	3	0.8316	0.46692	0.097852	1.8272e-06	3	0.8316	0
nonadecanoate(19:0)	M01356	ENSG00000117593	DARS2	-0.57695	0.11996	1.5121e-06	4	0.4825	-0.57695	0.11996	1.5121e-06	4	0.4825	0
pentadecanoate(15:0)	M01361	ENSG00000116679	IVNS1ABP	-0.46204	0.098007	2.4252e-06	5	0.53956	-0.46204	0.098007	2.4252e-06	5	0.53956	0
pentadecanoate(15:0)	M01361	ENSG00000214401	KANSL1-AS1	-0.060453	0.013387	6.3064e-06	6	0.89518	-0.060453	0.013387	6.3064e-06	6	0.89518	0
5-oxoproline	M01494	ENSG00000178719	GRINA	0.24686	0.046004	8.0511e-08	4	0.1807	0.24686	0.046004	8.0511e-08	4	0.1807	0
5-oxoproline	M01494	ENSG00000179632	MAF1	0.79263	0.039063	1.541e-91	3	0.61779	0.79263	0.039063	1.541e-91	3	0.61779	0
5-oxoproline	M01494	ENSG00000179698	KIAA1875	0.67721	0.11126	1.1515e-09	5	0.0001629	0.74747	0.092516	6.5095e-16	3	0.010548	2
pantothenate	M01508	ENSG00000138074	SLC5A6	0.28974	0.04765	1.1979e-09	7	0.75363	0.28974	0.04765	1.1979e-09	7	0.75363	0
4-acetamidobutanoate	M01558	ENSG00000111452	GPR133	-0.23304	0.04692	6.8082e-07	7	0.89306	-0.23304	0.04692	6.8082e-07	7	0.89306	0
citrate	M01564	ENSG00000154122	ANKH	-0.30099	0.063611	2.2272e-06	5	0.28818	-0.30099	0.063611	2.2272e-06	5	0.28818	0
citrate	M01564	ENSG00000180992	MRPL14	-0.29668	0.05933	5.7198e-07	5	0.2987	-0.29668	0.05933	5.7198e-07	5	0.2987	0
guanosine	M01573	ENSG00000135318	NT5E	-0.26603	0.0574	3.5744e-06	9	0.27836	-0.26603	0.0574	3.5744e-06	9	0.27836	0
urate	M01604	ENSG00000109667	SLC2A9	0.58139	0.25173	0.020911	7	1.5198e-07	0.78216	0.1127	3.9119e-12	5	0.050594	2
ascorbate(VitaminC)	M01640	ENSG00000257594	GALNT4	-0.24248	0.053031	4.8205e-06	11	0.40035	-0.24248	0.053031	4.8205e-06	11	0.40035	0
heptanoate(7:0)	M01644	ENSG00000071205	ARHGAP10	-0.53944	0.10839	6.456e-07	3	0.95325	-0.53944	0.10839	6.456e-07	3	0.95325	0
heptanoate(7:0)	M01644	ENSG00000261098	RP11-819C21.1	0.19399	0.037627	2.5265e-07	3	0.42506	0.19399	0.037627	2.5265e-07	3	0.42506	0
laurate(12:0)	M01645	ENSG00000228409	CCT6P1	-0.14781	0.031741	3.2115e-06	3	0.40113	-0.14781	0.031741	3.2115e-06	3	0.40113	0
cortisone	M01769	ENSG00000197249	SERPINA1	0.17443	0.03618	1.4263e-06	10	0.51946	0.17443	0.03618	1.4263e-06	10	0.51946	0
cortisone	M01769	ENSG00000226002	RP11-460N20.5	0.081249	0.017273	2.5519e-06	7	0.48211	0.081249	0.017273	2.5519e-06	7	0.48211	0
cortisone	M01769	ENSG00000228409	CCT6P1	-0.1638	0.03221	3.6668e-07	3	0.86222	-0.1638	0.03221	3.6668e-07	3	0.86222	0
cortisone	M01769	ENSG00000234585	CCT6P3	0.12572	0.025685	9.855e-07	3	0.41219	0.12572	0.025685	9.855e-07	3	0.41219	0
citrulline	M02132	ENSG00000142233	NTN5	0.31417	0.068993	5.2707e-06	3	0.7454	0.31417	0.068993	5.2707e-06	3	0.7454	0
gamma-glutamylglutamine	M02730	ENSG00000176422	SPRYD4	-0.25186	0.037604	2.1161e-11	9	0.15094	-0.25186	0.037604	2.1161e-11	9	0.15094	0
gamma-glutamyltyrosine	M02734	ENSG00000112679	DUSP22	-1.0157	0.21492	2.2887e-06	3	0.96549	-1.0157	0.21492	2.2887e-06	3	0.96549	0
hypoxanthine	M03127	ENSG00000257715	RP11-256L6.2	0.13394	0.027201	8.4802e-07	4	0.62932	0.13394	0.027201	8.4802e-07	4	0.62932	0
betaine	M03141	ENSG00000111181	SLC6A12	-0.37379	0.06971	8.224e-08	7	0.64011	-0.37379	0.06971	8.224e-08	7	0.64011	0
betaine	M03141	ENSG00000152409	JMY	0.2901	0.054627	1.0933e-07	4	0.33436	0.2901	0.054627	1.0933e-07	4	0.33436	0
betaine	M03141	ENSG00000242349	NPPA-AS1	-0.12284	0.026949	5.1591e-06	5	0.93712	-0.12284	0.026949	5.1591e-06	5	0.93712	0
pelargonate(9:0)	M12035	ENSG00000261098	RP11-819C21.1	0.18491	0.037624	8.9004e-07	3	0.45592	0.18491	0.037624	8.9004e-07	3	0.45592	0
X-03003	M12626	ENSG00000164707	SLC13A4	-0.50207	0.098664	3.6063e-07	5	0.7126	-0.50207	0.098664	3.6063e-07	5	0.7126	0
X-03088	M12768	ENSG00000204920	ZNF155	0.2996	0.058952	3.733e-07	5	0.63263	0.2996	0.058952	3.733e-07	5	0.63263	0
X-03094	M12774	ENSG00000116641	DOCK7	0.45634	0.067038	9.9526e-12	4	0.48868	0.45634	0.067038	9.9526e-12	4	0.48868	0
X-03094	M12774	ENSG00000166888	STAT6	0.14631	0.030514	1.6275e-06	13	0.73852	0.14631	0.030514	1.6275e-06	13	0.73852	0
kynurenine	M15140	ENSG00000258273	RP11-370I10.4	0.089475	0.019439	4.1679e-06	10	0.66623	0.089475	0.019439	4.1679e-06	10	0.66623	0
acetylphosphate	M15488	ENSG00000261015	RP1-90J20.11	-0.094655	0.020966	6.3401e-06	8	0.44769	-0.094655	0.020966	6.3401e-06	8	0.44769	0
carnitine	M15500	ENSG00000018280	SLC11A1	-0.17477	0.037037	2.3721e-06	9	0.76408	-0.17477	0.037037	2.3721e-06	9	0.76408	0
carnitine	M15500	ENSG00000129295	LRRC6	-0.12435	0.026504	2.7096e-06	15	0.80176	-0.12435	0.026504	2.7096e-06	15	0.80176	0
carnitine	M15500	ENSG00000141279	NPEPPS	-0.40847	0.087871	3.3428e-06	4	0.30003	-0.40847	0.087871	3.3428e-06	4	0.30003	0
carnitine	M15500	ENSG00000146215	CRIP3	0.48598	0.085638	1.3879e-08	4	0.77463	0.48598	0.085638	1.3879e-08	4	0.77463	0
carnitine	M15500	ENSG00000198933	TBKBP1	-0.18525	0.03698	5.4585e-07	10	0.25245	-0.18525	0.03698	5.4585e-07	10	0.25245	0
carnitine	M15500	ENSG00000228782	MRPL45P2	0.20919	0.037223	1.9104e-08	3	0.66536	0.20919	0.037223	1.9104e-08	3	0.66536	0
N-acetylornithine	M15630	ENSG00000135631	RAB11FIP5	-0.25341	0.1557	0.10363	4	0.00013682	-0.29587	0.063033	2.6813e-06	3	0.29423	1
N-acetylornithine	M15630	ENSG00000204872	AC092653.5	-0.50233	0.07091	1.4e-12	3	0.073284	-0.50233	0.07091	1.4e-12	3	0.073284	0
3-methyl-2-oxovalerate	M15676	ENSG00000133678	TMEM254	0.20292	0.04112	8.0238e-07	7	0.48722	0.20292	0.04112	8.0238e-07	7	0.48722	0
3-methylhistidine	M15677	ENSG00000100365	NCF4	-0.92225	0.20331	5.7291e-06	4	0.19747	-0.92225	0.20331	5.7291e-06	4	0.19747	0
3-methylhistidine	M15677	ENSG00000162104	ADCY9	0.271	0.059731	5.7032e-06	9	0.10297	0.271	0.059731	5.7032e-06	9	0.10297	0
3-methylhistidine	M15677	ENSG00000169397	RNASE3	-0.1895	0.038793	1.035e-06	8	0.74618	-0.1895	0.038793	1.035e-06	8	0.74618	0
3-methylhistidine	M15677	ENSG00000225217	HSPA7	0.36396	0.079852	5.1669e-06	7	0.95584	0.36396	0.079852	5.1669e-06	7	0.95584	0
phenylacetate	M15958	ENSG00000196247	ZNF107	0.88638	0.18311	1.2939e-06	5	0.39587	0.88638	0.18311	1.2939e-06	5	0.39587	0
X-04357	M16634	ENSG00000168610	STAT3	-0.53436	0.10679	5.6195e-07	5	0.74379	-0.53436	0.10679	5.6195e-07	5	0.74379	0
X-04499	M16822	ENSG00000160856	FCRL3	-0.18893	0.041793	6.1654e-06	13	0.38322	-0.18893	0.041793	6.1654e-06	13	0.38322	0
X-04499	M16822	ENSG00000169085	C8orf46	0.28693	0.048906	4.4409e-09	7	0.53324	0.28693	0.048906	4.4409e-09	7	0.53324	0
X-18601	M17807	ENSG00000196652	ZKSCAN5	0.39348	0.063641	6.2979e-10	3	0.55328	0.39348	0.063641	6.2979e-10	3	0.55328	0
X-05426	M18283	ENSG00000165140	FBP1	-0.58206	0.1223	1.9446e-06	7	0.28768	-0.58206	0.1223	1.9446e-06	7	0.28768	0
eicosapentaenoate(EPA;20:5n3)	M18467	ENSG00000134824	FADS2	-0.2742	0.033206	1.4886e-16	12	0.32305	-0.2742	0.033206	1.4886e-16	12	0.32305	0
eicosapentaenoate(EPA;20:5n3)	M18467	ENSG00000134825	TMEM258	-0.48814	0.054234	2.2451e-19	6	0.40914	-0.48814	0.054234	2.2451e-19	6	0.40914	0
eicosapentaenoate(EPA;20:5n3)	M18467	ENSG00000149485	FADS1	-0.19453	0.039177	6.8528e-07	9	0.52645	-0.19453	0.039177	6.8528e-07	9	0.52645	0
docosahexaenoate(DHA;22:6n3)	M19323	ENSG00000081320	STK17B	-0.38839	0.084252	4.0296e-06	3	0.51042	-0.38839	0.084252	4.0296e-06	3	0.51042	0
X-06267	M19368	ENSG00000008517	IL32	-0.15157	0.033121	4.7309e-06	7	0.46529	-0.15157	0.033121	4.7309e-06	7	0.46529	0
X-06267	M19368	ENSG00000018510	AGPS	-0.33615	0.073302	4.5237e-06	7	0.71473	-0.33615	0.073302	4.5237e-06	7	0.71473	0
myo-inositol	M19934	ENSG00000105656	ELL	0.20922	0.045158	3.6034e-06	5	0.52019	0.20922	0.045158	3.6034e-06	5	0.52019	0
1,5-anhydroglucitol(1,5-AG)	M20675	ENSG00000076003	MCM6	-0.44146	0.044553	3.8217e-23	7	0.26859	-0.44146	0.044553	3.8217e-23	7	0.26859	0
1,5-anhydroglucitol(1,5-AG)	M20675	ENSG00000115866	DARS	-0.26322	0.071802	0.00024646	7	0.00027457	-0.23539	0.038412	8.9068e-10	5	0.26328	2
1,5-anhydroglucitol(1,5-AG)	M20675	ENSG00000226806	AC011893.3	-0.19575	0.030053	7.3442e-11	5	0.021405	-0.18555	0.021071	1.2939e-18	4	0.21098	1
3-methyl-2-oxobutyrate	M21047	ENSG00000136143	SUCLA2	0.29425	0.064387	4.875e-06	4	0.64552	0.29425	0.064387	4.875e-06	4	0.64552	0
1-stearoylglycerol(1-monostearin)	M21188	ENSG00000104936	DMPK	-0.28336	0.060401	2.7156e-06	3	0.59935	-0.28336	0.060401	2.7156e-06	3	0.59935	0
1-stearoylglycerol(1-monostearin)	M21188	ENSG00000185800	DMWD	-0.32938	0.069759	2.3391e-06	4	0.49614	-0.32938	0.069759	2.3391e-06	4	0.49614	0
2-hydroxyisobutyrate	M22030	ENSG00000158104	HPD	-0.31511	0.037071	1.8946e-17	4	0.41776	-0.31511	0.037071	1.8946e-17	4	0.41776	0
4-methyl-2-oxopentanoate	M22116	ENSG00000102763	VWA8	-0.37833	0.0809	2.9169e-06	4	0.66645	-0.37833	0.0809	2.9169e-06	4	0.66645	0
phenyllactate(PLA)	M22130	ENSG00000125166	GOT2	0.36799	0.077475	2.036e-06	4	0.57514	0.36799	0.077475	2.036e-06	4	0.57514	0
phenyllactate(PLA)	M22130	ENSG00000186470	BTN3A2	-0.19086	0.035878	1.039e-07	8	0.53579	-0.19086	0.035878	1.039e-07	8	0.53579	0
aspartylphenylalanine	M22175	ENSG00000152672	CLEC4F	0.14723	0.032383	5.4517e-06	15	0.56381	0.14723	0.032383	5.4517e-06	15	0.56381	0
cholate	M22842	ENSG00000047579	DTNBP1	0.21159	0.046774	6.0779e-06	10	0.69992	0.21159	0.046774	6.0779e-06	10	0.69992	0
X-10500	M27256	ENSG00000105520	DKFZP761J1410	-0.33074	0.06466	3.1354e-07	7	0.66422	-0.33074	0.06466	3.1354e-07	7	0.66422	0
X-10500	M27256	ENSG00000189050	RNFT1	0.20228	0.043477	3.276e-06	3	0.54421	0.20228	0.043477	3.276e-06	3	0.54421	0
X-10510	M27278	ENSG00000179837	RBM15B	-0.35225	0.076781	4.482e-06	3	0.6489	-0.35225	0.076781	4.482e-06	3	0.6489	0
indoleacetate	M27513	ENSG00000176390	CRLF3	-0.28219	0.061622	4.6649e-06	3	0.36961	-0.28219	0.061622	4.6649e-06	3	0.36961	0
N-acetylglycine	M27710	ENSG00000231793	DOC2GP	0.10735	0.021323	4.7885e-07	8	0.91453	0.10735	0.021323	4.7885e-07	8	0.91453	0
androsteronesulfate	M31591	ENSG00000146833	TRIM4	0.12489	0.058185	0.031833	9	2.9695e-06	0.2362	0.024125	1.235e-22	5	0.53311	4
3-(4-hydroxyphenyl)lactate	M32197	ENSG00000169710	FASN	-0.33356	0.048598	6.7102e-12	3	0.89226	-0.33356	0.048598	6.7102e-12	3	0.89226	0
3-(4-hydroxyphenyl)lactate	M32197	ENSG00000176155	CCDC57	0.34433	0.054862	3.4685e-10	3	0.34636	0.34433	0.054862	3.4685e-10	3	0.34636	0
serine	M32315	ENSG00000146731	CCT6A	-0.45697	0.067844	1.6319e-11	3	0.99351	-0.45697	0.067844	1.6319e-11	3	0.99351	0
serine	M32315	ENSG00000169570	DTWD2	-0.73438	0.15883	3.7707e-06	4	0.82393	-0.73438	0.15883	3.7707e-06	4	0.82393	0
trans-4-hydroxyproline	M32319	ENSG00000119900	OGFRL1	-0.32484	0.062156	1.7309e-07	10	0.43596	-0.32484	0.062156	1.7309e-07	10	0.43596	0
hexanoylcarnitine	M32328	ENSG00000197208	SLC22A4	0.28158	0.046844	1.8428e-09	7	0.63473	0.28158	0.046844	1.8428e-09	7	0.63473	0
2-aminobutyrate	M32348	ENSG00000062650	WAPAL	0.61123	0.12187	5.2869e-07	3	0.99987	0.61123	0.12187	5.2869e-07	3	0.99987	0
2-aminobutyrate	M32348	ENSG00000115902	SLC1A4	0.29726	0.050975	5.4899e-09	8	0.63053	0.29726	0.050975	5.4899e-09	8	0.63053	0
scyllo-inositol	M32379	ENSG00000228314	CYP4F29P	0.1817	0.040138	5.9841e-06	9	0.68911	0.1817	0.040138	5.9841e-06	9	0.68911	0
dodecanedioate	M32388	ENSG00000122417	ODF2L	-0.2131	0.046835	5.3643e-06	10	0.74955	-0.2131	0.046835	5.3643e-06	10	0.74955	0
dodecanedioate	M32388	ENSG00000176014	TUBB6	0.20603	0.044555	3.7629e-06	9	0.4906	0.20603	0.044555	3.7629e-06	9	0.4906	0
dodecanedioate	M32388	ENSG00000250155	CTD-2353F22.1	-0.18148	0.037868	1.6478e-06	9	0.25151	-0.18148	0.037868	1.6478e-06	9	0.25151	0
butyrylcarnitine	M32412	ENSG00000135114	OASL	-0.41778	0.085489	1.0243e-06	7	0.0055237	-0.42068	0.071962	5.0413e-09	5	0.089383	2
dehydroisoandrosteronesulfate(DHEA-S)	M32425	ENSG00000187624	C17orf97	0.16878	0.035646	2.1927e-06	12	0.83956	0.16878	0.035646	2.1927e-06	12	0.83956	0
dehydroisoandrosteronesulfate(DHEA-S)	M32425	ENSG00000196652	ZKSCAN5	0.46469	0.063119	1.8108e-13	3	0.86244	0.46469	0.063119	1.8108e-13	3	0.86244	0
propionylcarnitine	M32452	ENSG00000197208	SLC22A4	0.37494	0.062872	2.4688e-09	7	0.15341	0.37494	0.062872	2.4688e-09	7	0.15341	0
10-undecenoate(11:1n1)	M32497	ENSG00000125818	PSMF1	-0.43277	0.088491	1.0053e-06	5	0.82443	-0.43277	0.088491	1.0053e-06	5	0.82443	0
docosapentaenoate(n3DPA;22:5n3)	M32504	ENSG00000134824	FADS2	-0.2043	0.033274	8.2478e-10	12	0.30381	-0.2043	0.033274	8.2478e-10	12	0.30381	0
docosapentaenoate(n3DPA;22:5n3)	M32504	ENSG00000134825	TMEM258	-0.4231	0.052514	7.8244e-16	6	0.92341	-0.4231	0.052514	7.8244e-16	6	0.92341	0
docosapentaenoate(n3DPA;22:5n3)	M32504	ENSG00000188895	MSL1	0.45443	0.095843	2.1228e-06	4	0.50317	0.45443	0.095843	2.1228e-06	4	0.50317	0
X-07765	M32560	ENSG00000137700	SLC37A4	1.1255	0.24034	2.8266e-06	4	0.4848	1.1255	0.24034	2.8266e-06	4	0.4848	0
X-11315	M32632	ENSG00000114354	TFG	0.17855	0.03874	4.0469e-06	10	0.50583	0.17855	0.03874	4.0469e-06	10	0.50583	0
X-11315	M32632	ENSG00000179886	TIGD5	0.29058	0.057719	4.7928e-07	3	0.92766	0.29058	0.057719	4.7928e-07	3	0.92766	0
X-11317	M32634	ENSG00000162600	OMA1	0.24718	0.051447	1.5512e-06	5	0.87336	0.24718	0.051447	1.5512e-06	5	0.87336	0
1-linoleoylglycerophosphoethanolamine*	M32635	ENSG00000134824	FADS2	0.36406	0.037519	2.9179e-22	12	0.15906	0.36406	0.037519	2.9179e-22	12	0.15906	0
1-linoleoylglycerophosphoethanolamine*	M32635	ENSG00000134825	TMEM258	0.59247	0.080286	1.5886e-13	6	0.083116	0.59247	0.080286	1.5886e-13	6	0.083116	0
1-linoleoylglycerophosphoethanolamine*	M32635	ENSG00000149485	FADS1	0.28686	0.039172	2.4236e-13	9	0.50418	0.28686	0.039172	2.4236e-13	9	0.50418	0
X-11334	M32651	ENSG00000258890	CEP95	-0.20921	0.043305	1.3582e-06	3	0.95992	-0.20921	0.043305	1.3582e-06	3	0.95992	0
3-dehydrocarnitine*	M32654	ENSG00000134184	GSTM1	0.15714	0.026624	3.5888e-09	21	0.31	0.15714	0.026624	3.5888e-09	21	0.31	0
3-dehydrocarnitine*	M32654	ENSG00000197208	SLC22A4	0.28597	0.063149	5.9409e-06	6	0.19203	0.28597	0.063149	5.9409e-06	6	0.19203	0
3-dehydrocarnitine*	M32654	ENSG00000261015	RP1-90J20.11	0.10057	0.020943	1.5713e-06	8	0.78872	0.10057	0.020943	1.5713e-06	8	0.78872	0
X-03056	M32709	ENSG00000108523	RNF167	-0.36819	0.078563	2.7784e-06	12	0.0010577	-0.46436	0.050035	1.6822e-20	11	0.19158	1
X-03056	M32709	ENSG00000108528	SLC25A11	0.5944	0.15008	7.4794e-05	4	0.03298	0.66605	0.092327	5.4347e-13	3	0.28185	1
X-03056	M32709	ENSG00000141503	MINK1	-0.30124	0.095613	0.0016293	7	0.0038175	-0.34938	0.05865	2.5683e-09	6	0.23861	1
X-11412	M32729	ENSG00000180891	CUEDC1	0.38896	0.085579	5.4924e-06	4	0.76103	0.38896	0.085579	5.4924e-06	4	0.76103	0
X-11423	M32740	ENSG00000100299	ARSA	-0.29318	0.03911	6.5688e-14	8	0.36032	-0.29318	0.03911	6.5688e-14	8	0.36032	0
X-11444	M32761	ENSG00000174137	FAM53A	0.21703	0.046311	2.7821e-06	3	0.9434	0.21703	0.046311	2.7821e-06	3	0.9434	0
X-11452	M32769	ENSG00000115507	OTX1	0.21121	0.04415	1.7187e-06	8	0.45409	0.21121	0.04415	1.7187e-06	8	0.45409	0
X-11469	M32786	ENSG00000038002	AGA	-0.16765	0.036212	3.6613e-06	15	0.7967	-0.16765	0.036212	3.6613e-06	15	0.7967	0
X-11470	M32787	ENSG00000136250	AOAH	0.16796	0.031786	1.2628e-07	14	0.94401	0.16796	0.031786	1.2628e-07	14	0.94401	0
X-11478	M32795	ENSG00000197329	PELI1	0.35046	0.071649	1.0019e-06	6	0.82151	0.35046	0.071649	1.0019e-06	6	0.82151	0
X-11478	M32795	ENSG00000205726	ITSN1	0.21716	0.047166	4.1406e-06	16	0.77374	0.21716	0.047166	4.1406e-06	16	0.77374	0
X-11483	M32800	ENSG00000018510	AGPS	-0.45377	0.093121	1.0995e-06	7	0.88234	-0.45377	0.093121	1.0995e-06	7	0.88234	0
X-11483	M32800	ENSG00000154889	MPPE1	-0.34427	0.067409	3.2707e-07	8	0.10762	-0.34427	0.067409	3.2707e-07	8	0.10762	0
X-11485	M32802	ENSG00000260286	RP3-369A17.5	0.28234	0.056475	5.7539e-07	3	0.40812	0.28234	0.056475	5.7539e-07	3	0.40812	0
X-11521	M32838	ENSG00000104517	UBR5	0.52784	0.11551	4.884e-06	4	0.72462	0.52784	0.11551	4.884e-06	4	0.72462	0
X-11521	M32838	ENSG00000231027	AC079325.6	-0.095432	0.020212	2.3411e-06	6	0.85965	-0.095432	0.020212	2.3411e-06	6	0.85965	0
X-11537	M32854	ENSG00000205056	RP11-693J15.5	-0.613	0.13564	6.2004e-06	5	0.82497	-0.613	0.13564	6.2004e-06	5	0.82497	0
X-11546	M32863	ENSG00000162461	SLC25A34	0.43738	0.091756	1.8716e-06	7	0.90885	0.43738	0.091756	1.8716e-06	7	0.90885	0
X-11593	M32910	ENSG00000142208	AKT1	-0.29033	0.052685	3.5741e-08	6	0.78207	-0.29033	0.052685	3.5741e-08	6	0.78207	0
adrenate(22:4n6)	M32980	ENSG00000134824	FADS2	-0.29762	0.045272	4.8953e-11	12	0.0238	-0.32392	0.032354	1.3542e-23	11	0.39528	1
adrenate(22:4n6)	M32980	ENSG00000134825	TMEM258	-0.49315	0.065186	3.8684e-14	6	0.22079	-0.49315	0.065186	3.8684e-14	6	0.22079	0
adrenate(22:4n6)	M32980	ENSG00000149485	FADS1	-0.24082	0.067658	0.00037175	10	0.0026646	-0.21323	0.047191	6.23e-06	9	0.18731	1
X-11787	M33132	ENSG00000116127	ALMS1	-0.93752	0.1903	8.3734e-07	6	5.4107e-05	-1.0692	0.085728	1.0617e-35	5	0.074138	1
X-11787	M33132	ENSG00000119969	HELLS	0.21883	0.091591	0.016884	8	0.0024698	0.25419	0.050019	3.7385e-07	7	0.5107	1
X-11787	M33132	ENSG00000136286	MYO1G	-0.19348	0.042067	4.237e-06	8	0.66156	-0.19348	0.042067	4.237e-06	8	0.66156	0
X-11787	M33132	ENSG00000140263	SORD	-0.55032	0.10149	5.8797e-08	3	0.68943	-0.55032	0.10149	5.8797e-08	3	0.68943	0
X-11787	M33132	ENSG00000204872	AC092653.5	-0.28899	0.056504	3.1448e-07	3	0.13939	-0.28899	0.056504	3.1448e-07	3	0.13939	0
X-11793	M33138	ENSG00000077044	DGKD	-0.6417	0.11906	7.0601e-08	3	0.50843	-0.6417	0.11906	7.0601e-08	3	0.50843	0
X-11805	M33150	ENSG00000261575	RP11-259G18.1	0.1475	0.030149	9.9616e-07	4	0.55983	0.1475	0.030149	9.9616e-07	4	0.55983	0
X-11847	M33192	ENSG00000134109	EDEM1	0.89202	0.19236	3.5306e-06	4	0.81736	0.89202	0.19236	3.5306e-06	4	0.81736	0
X-11859	M33204	ENSG00000211792	TRAV14DV4	0.20496	0.042128	1.143e-06	3	0.90189	0.20496	0.042128	1.143e-06	3	0.90189	0
1-arachidonoylglycerophosphocholine*	M33228	ENSG00000134824	FADS2	-0.60227	0.056767	2.691e-26	12	0.0010984	-0.62934	0.03787	5.1311e-62	10	0.25605	2
1-arachidonoylglycerophosphocholine*	M33228	ENSG00000134825	TMEM258	-1.0217	0.05366	7.9691e-81	6	0.72257	-1.0217	0.05366	7.9691e-81	6	0.72257	0
1-arachidonoylglycerophosphocholine*	M33228	ENSG00000149485	FADS1	-0.40567	0.066623	1.1353e-09	8	0.01342	-0.3855	0.049189	4.6124e-15	7	0.21735	1
X-11905	M33250	ENSG00000117748	RPA2	-0.26537	0.055881	2.0467e-06	9	0.29481	-0.26537	0.055881	2.0467e-06	9	0.29481	0
X-11905	M33250	ENSG00000118507	AKAP7	0.54135	0.11124	1.1368e-06	13	0.13751	0.54135	0.11124	1.1368e-06	13	0.13751	0
X-11905	M33250	ENSG00000127954	STEAP4	0.30534	0.056805	7.6463e-08	13	0.029682	0.26686	0.055547	1.5536e-06	12	0.12584	1
X-11905	M33250	ENSG00000150433	TMEM218	0.35486	0.063177	1.9442e-08	7	0.2987	0.35486	0.063177	1.9442e-08	7	0.2987	0
X-11905	M33250	ENSG00000166130	IKBIP	0.96712	0.27254	0.0003873	7	0.0013146	1.0521	0.21798	1.3891e-06	5	0.14143	2
X-11905	M33250	ENSG00000197798	FAM118B	0.6184	0.11819	1.6755e-07	9	0.062438	0.6184	0.11819	1.6755e-07	9	0.062438	0
gamma-glutamylthreonine*	M33364	ENSG00000153391	INO80C	-0.39779	0.087164	5.0252e-06	8	0.70666	-0.39779	0.087164	5.0252e-06	8	0.70666	0
X-12029	M33380	ENSG00000171488	LRRC8C	0.19439	0.041341	2.5743e-06	11	0.68355	0.19439	0.041341	2.5743e-06	11	0.68355	0
X-12038	M33389	ENSG00000113593	PPWD1	0.23042	0.048429	1.9562e-06	5	0.92997	0.23042	0.048429	1.9562e-06	5	0.92997	0
X-12038	M33389	ENSG00000136869	TLR4	0.14959	0.033045	5.9835e-06	20	0.50401	0.14959	0.033045	5.9835e-06	20	0.50401	0
X-12038	M33389	ENSG00000197860	SGTB	0.18625	0.039886	3.0196e-06	7	0.8295	0.18625	0.039886	3.0196e-06	7	0.8295	0
X-12063	M33415	ENSG00000106261	ZKSCAN1	-0.55984	0.11447	1.0047e-06	3	0.20509	-0.55984	0.11447	1.0047e-06	3	0.20509	0
gamma-tocopherol	M33420	ENSG00000100577	GSTZ1	-0.35298	0.077301	4.9638e-06	10	0.58877	-0.35298	0.077301	4.9638e-06	10	0.58877	0
gamma-glutamylphenylalanine	M33422	ENSG00000109381	ELF2	-0.3968	0.077274	2.8217e-07	4	0.70656	-0.3968	0.077274	2.8217e-07	4	0.70656	0
lathosterol	M33488	ENSG00000119900	OGFRL1	-0.38123	0.12704	0.002693	10	0.0070453	-0.46225	0.10002	3.8056e-06	9	0.15768	1
lathosterol	M33488	ENSG00000157954	WIPI2	-0.30855	0.067723	5.2111e-06	8	0.21672	-0.30855	0.067723	5.2111e-06	8	0.21672	0
X-12231	M33653	ENSG00000260286	RP3-369A17.5	0.24507	0.051572	2.014e-06	3	0.59279	0.24507	0.051572	2.014e-06	3	0.59279	0
X-12253	M33675	ENSG00000198586	TLK1	-0.86177	0.18811	4.6232e-06	3	0.72455	-0.86177	0.18811	4.6232e-06	3	0.72455	0
ADpSGEGDFXAEGGGVR*	M33801	ENSG00000142233	NTN5	0.60762	0.13056	3.2547e-06	3	0.23266	0.60762	0.13056	3.2547e-06	3	0.23266	0
1-eicosatrienoylglycerophosphocholine*	M33821	ENSG00000134824	FADS2	0.19093	0.036745	2.0338e-07	12	0.14814	0.19093	0.036745	2.0338e-07	12	0.14814	0
1-eicosatrienoylglycerophosphocholine*	M33821	ENSG00000134825	TMEM258	0.32846	0.052553	4.1046e-10	6	0.96316	0.32846	0.052553	4.1046e-10	6	0.96316	0
1-eicosatrienoylglycerophosphocholine*	M33821	ENSG00000149485	FADS1	0.34559	0.038563	3.1994e-19	10	0.61012	0.34559	0.038563	3.1994e-19	10	0.61012	0
X-12407	M33835	ENSG00000079459	FDFT1	0.19462	0.041902	3.4059e-06	19	0.53769	0.19462	0.041902	3.4059e-06	19	0.53769	0
1-eicosadienoylglycerophosphocholine*	M33871	ENSG00000134824	FADS2	0.17813	0.044381	5.9799e-05	12	0.039964	0.18853	0.036589	2.5681e-07	11	0.24799	1
1-eicosadienoylglycerophosphocholine*	M33871	ENSG00000134825	TMEM258	0.23352	0.089615	0.0091655	6	0.033663	0.27755	0.056455	8.8237e-07	4	0.53788	2
X-12450	M33892	ENSG00000172965	AC068491.1	-0.4951	0.10423	2.0343e-06	3	0.52136	-0.4951	0.10423	2.0343e-06	3	0.52136	0
X-12450	M33892	ENSG00000219481	NBPF1	0.038967	0.13612	0.77467	7	0.00074993	-0.36517	0.079062	3.8598e-06	6	0.65235	1
octanoylcarnitine	M33936	ENSG00000171503	ETFDH	-0.43354	0.13069	0.00090921	6	0.0095941	-0.56366	0.070514	1.3103e-15	5	0.15454	1
decanoylcarnitine	M33941	ENSG00000109756	RAPGEF2	-0.16723	0.03694	5.984e-06	6	0.5953	-0.16723	0.03694	5.984e-06	6	0.5953	0
decanoylcarnitine	M33941	ENSG00000171503	ETFDH	-0.51884	0.12288	2.417e-05	6	0.016781	-0.64413	0.058856	7.0855e-28	5	0.3285	1
1-oleoylglycerophosphocholine	M33960	ENSG00000172992	DCAKD	-0.25678	0.050952	4.6657e-07	9	0.21641	-0.25678	0.050952	4.6657e-07	9	0.21641	0
stearidonate(18:4n3)	M33969	ENSG00000134824	FADS2	-0.24113	0.032636	1.4865e-13	12	0.32485	-0.24113	0.032636	1.4865e-13	12	0.32485	0
stearidonate(18:4n3)	M33969	ENSG00000134825	TMEM258	-0.40553	0.052667	1.3629e-14	6	0.53584	-0.40553	0.052667	1.3629e-14	6	0.53584	0
10-nonadecenoate(19:1n9)	M33972	ENSG00000259387	RP13-98N21.2	-0.11437	0.024776	3.9122e-06	9	0.37633	-0.11437	0.024776	3.9122e-06	9	0.37633	0
epiandrosteronesulfate	M33973	ENSG00000146833	TRIM4	0.1216	0.047925	0.011168	9	0.00023866	0.19935	0.031926	4.2643e-10	6	0.12625	3
epiandrosteronesulfate	M33973	ENSG00000166925	TSC22D4	0.73647	0.30301	0.015077	4	0.047157	0.92262	0.18822	9.4892e-07	3	0.2793	1
X-12510	M34040	ENSG00000204872	AC092653.5	-0.38129	0.078591	1.2245e-06	3	0.024667	-0.38129	0.078591	1.2245e-06	3	0.024667	0
1-arachidonoylglycerophosphoinositol*	M34214	ENSG00000134824	FADS2	-0.27559	0.0341	6.38e-16	12	0.30638	-0.27559	0.0341	6.38e-16	12	0.30638	0
1-arachidonoylglycerophosphoinositol*	M34214	ENSG00000134825	TMEM258	-0.51382	0.059771	8.2207e-18	6	0.32004	-0.51382	0.059771	8.2207e-18	6	0.32004	0
1-arachidonoylglycerophosphoinositol*	M34214	ENSG00000167608	TMC4	0.28035	0.030723	7.1713e-20	6	0.59715	0.28035	0.030723	7.1713e-20	6	0.59715	0
X-12645	M34245	ENSG00000264278	RP11-162A12.2	1.1028	0.22969	1.5762e-06	3	0.2509	1.1028	0.22969	1.5762e-06	3	0.2509	0
asparagine	M34283	ENSG00000037474	NSUN2	-0.11264	0.024267	3.4565e-06	17	0.9967	-0.11264	0.024267	3.4565e-06	17	0.9967	0
X-12696	M34306	ENSG00000076003	MCM6	-0.34276	0.038313	3.6724e-19	7	0.58581	-0.34276	0.038313	3.6724e-19	7	0.58581	0
X-12696	M34306	ENSG00000226806	AC011893.3	-0.17247	0.034063	4.1189e-07	5	0.011966	-0.17435	0.034094	3.1553e-07	3	0.091657	2
X-12726	M34336	ENSG00000100138	NHP2L1	0.53058	0.11543	4.2985e-06	5	0.36214	0.53058	0.11543	4.2985e-06	5	0.36214	0
X-12726	M34336	ENSG00000157954	WIPI2	-0.32634	0.0664	8.8907e-07	8	0.54846	-0.32634	0.0664	8.8907e-07	8	0.54846	0
X-12728	M34338	ENSG00000070759	TESK2	-0.8498	0.18436	4.0351e-06	6	0.93228	-0.8498	0.18436	4.0351e-06	6	0.93228	0
X-12749	M34359	ENSG00000100299	ARSA	-0.23199	0.050521	4.3897e-06	8	0.11786	-0.23199	0.050521	4.3897e-06	8	0.11786	0
isovalerylcarnitine	M34407	ENSG00000128944	KNSTRN	0.17562	0.028668	9.017e-10	11	0.2013	0.17562	0.028668	9.017e-10	11	0.2013	0
isovalerylcarnitine	M34407	ENSG00000140323	DISP2	-0.45703	0.095827	1.8487e-06	3	0.68672	-0.45703	0.095827	1.8487e-06	3	0.68672	0
isovalerylcarnitine	M34407	ENSG00000197208	SLC22A4	0.57384	0.054431	5.5017e-26	7	0.337	0.57384	0.054431	5.5017e-26	7	0.337	0
isovalerylcarnitine	M34407	ENSG00000197375	SLC22A5	0.28881	0.069658	3.3819e-05	10	0.00064681	0.16074	0.033102	1.1989e-06	8	0.41704	2
stearoylcarnitine	M34409	ENSG00000137818	RPLP1	1.0868	0.20547	1.2293e-07	4	0.70746	1.0868	0.20547	1.2293e-07	4	0.70746	0
bradykinin,des-arg(9)	M34420	ENSG00000164344	KLKB1	-0.22389	0.089131	0.012008	11	1.1175e-05	-0.30964	0.063674	1.1565e-06	7	0.05661	4
X-12847	M34530	ENSG00000163704	PRRT3	-1.0596	0.22881	3.6381e-06	6	0.42126	-1.0596	0.22881	3.6381e-06	6	0.42126	0
laurylcarnitine	M34534	ENSG00000171503	ETFDH	-0.34464	0.068232	4.3952e-07	7	0.24002	-0.34464	0.068232	4.3952e-07	7	0.24002	0
phenylacetylglutamine	M35126	ENSG00000101343	CRNKL1	-0.24167	0.053425	6.0829e-06	5	0.58466	-0.24167	0.053425	6.0829e-06	5	0.58466	0
pro-hydroxy-pro	M35127	ENSG00000135077	HAVCR2	-0.39296	0.078506	5.5707e-07	7	0.80721	-0.39296	0.078506	5.5707e-07	7	0.80721	0
1-arachidonoylglycerophosphoethanolamine*	M35186	ENSG00000134824	FADS2	-0.37419	0.042448	1.1935e-18	12	0.067687	-0.37419	0.042448	1.1935e-18	12	0.067687	0
1-arachidonoylglycerophosphoethanolamine*	M35186	ENSG00000134825	TMEM258	-0.68304	0.053235	1.1031e-37	6	0.4881	-0.68304	0.053235	1.1031e-37	6	0.4881	0
1-arachidonoylglycerophosphoethanolamine*	M35186	ENSG00000142606	MMEL1	-0.15548	0.031725	9.5461e-07	3	0.64857	-0.15548	0.031725	9.5461e-07	3	0.64857	0
1-arachidonoylglycerophosphoethanolamine*	M35186	ENSG00000149485	FADS1	-0.32866	0.090876	0.00029851	10	1.7855e-06	-0.29855	0.056706	1.4028e-07	7	0.068691	3
X-13431	M35189	ENSG00000197713	RPE	-1.1337	0.23903	2.1073e-06	3	0.55632	-1.1337	0.23903	2.1073e-06	3	0.55632	0
X-13435	M35193	ENSG00000198721	ECI2	-0.66136	0.14356	4.0892e-06	3	0.051198	-0.66136	0.14356	4.0892e-06	3	0.051198	0
X-13477	M35240	ENSG00000116127	ALMS1	-0.39944	0.055038	3.9438e-13	6	0.44727	-0.39944	0.055038	3.9438e-13	6	0.44727	0
X-13477	M35240	ENSG00000197375	SLC22A5	0.071923	0.057001	0.20703	10	0.021086	0.20457	0.039348	2.0034e-07	9	0.657	1
2-oleoylglycerophosphocholine*	M35254	ENSG00000172992	DCAKD	-0.21511	0.047399	5.6751e-06	9	0.34026	-0.21511	0.047399	5.6751e-06	9	0.34026	0
2-oleoylglycerophosphocholine*	M35254	ENSG00000186049	KRT73	-0.14959	0.032393	3.8758e-06	18	0.5898	-0.14959	0.032393	3.8758e-06	18	0.5898	0
2-stearoylglycerophosphocholine*	M35255	ENSG00000172992	DCAKD	-0.21713	0.043867	7.4305e-07	9	0.45076	-0.21713	0.043867	7.4305e-07	9	0.45076	0
2-linoleoylglycerophosphocholine*	M35257	ENSG00000225138	CTD-2228K2.7	-0.16338	0.034526	2.222e-06	4	0.74888	-0.16338	0.034526	2.222e-06	4	0.74888	0
hydroxyisovaleroylcarnitine	M35433	ENSG00000078070	MCCC1	-0.56431	0.071441	2.8115e-15	3	0.98248	-0.56431	0.071441	2.8115e-15	3	0.98248	0
glutaroylcarnitine	M35439	ENSG00000103064	SLC7A6	-0.21501	0.081086	0.0080112	5	0.003269	-0.24354	0.046307	1.447e-07	4	0.22824	1
glutaroylcarnitine	M35439	ENSG00000104889	RNASEH2A	0.42095	0.3712	0.25678	4	0.034076	0.79327	0.16917	2.7418e-06	3	0.31461	1
glutaroylcarnitine	M35439	ENSG00000105607	GCDH	-0.44414	0.072927	1.1281e-09	9	0.031788	-0.46743	0.069054	1.2959e-11	8	0.07884	1
glutaroylcarnitine	M35439	ENSG00000157184	CPT2	0.72037	0.26812	0.0072163	4	0.0004776	0.8382	0.078481	1.2587e-26	3	0.59001	1
glutaroylcarnitine	M35439	ENSG00000167261	DPEP2	0.28996	0.15713	0.064991	5	0.0063957	0.48554	0.069249	2.3578e-12	3	0.58878	2
glutaroylcarnitine	M35439	ENSG00000214401	KANSL1-AS1	-0.062035	0.013208	2.6413e-06	6	0.95097	-0.062035	0.013208	2.6413e-06	6	0.95097	0
X-13671	M35464	ENSG00000258695	RP3-414A15.2	0.1927	0.040622	2.0976e-06	8	0.046711	0.2019	0.037677	8.3877e-08	7	0.11083	1
2-hydroxypalmitate	M35675	ENSG00000121413	ZSCAN18	-0.22909	0.048296	2.1012e-06	6	0.7394	-0.22909	0.048296	2.1012e-06	6	0.7394	0
dihomo-linolenate(20:3n3orn6)	M35718	ENSG00000023608	SNAPC1	0.3063	0.06391	1.6449e-06	5	0.81812	0.3063	0.06391	1.6449e-06	5	0.81812	0
dihomo-linolenate(20:3n3orn6)	M35718	ENSG00000134824	FADS2	0.24633	0.030061	2.5168e-16	12	0.56762	0.24633	0.030061	2.5168e-16	12	0.56762	0
dihomo-linolenate(20:3n3orn6)	M35718	ENSG00000134825	TMEM258	0.36801	0.061999	2.9257e-09	6	0.26772	0.36801	0.061999	2.9257e-09	6	0.26772	0
dihomo-linolenate(20:3n3orn6)	M35718	ENSG00000149485	FADS1	0.38381	0.038574	2.5248e-23	10	0.95398	0.38381	0.038574	2.5248e-23	10	0.95398	0
dihomo-linolenate(20:3n3orn6)	M35718	ENSG00000176788	BASP1	-0.27131	0.057852	2.7369e-06	8	0.83753	-0.27131	0.057852	2.7369e-06	8	0.83753	0
X-14086	M36009	ENSG00000079459	FDFT1	-0.18696	0.040249	3.4008e-06	19	0.61725	-0.18696	0.040249	3.4008e-06	19	0.61725	0
X-14625	M36552	ENSG00000179632	MAF1	0.30658	0.039778	1.2854e-14	3	0.41337	0.30658	0.039778	1.2854e-14	3	0.41337	0
X-14625	M36552	ENSG00000179698	KIAA1875	0.24008	0.04275	1.9542e-08	5	0.19794	0.24008	0.04275	1.9542e-08	5	0.19794	0
X-14625	M36552	ENSG00000239697	TNFSF12	-0.31042	0.10597	0.0033971	10	0.03813	-0.41161	0.086365	1.8796e-06	9	0.39661	1
octadecanedioate	M36754	ENSG00000070759	TESK2	0.23266	0.051424	6.0576e-06	6	0.8381	0.23266	0.051424	6.0576e-06	6	0.8381	0
octadecanedioate	M36754	ENSG00000267453	AC004791.2	0.12775	0.024033	1.0646e-07	6	0.87786	0.12775	0.024033	1.0646e-07	6	0.87786	0
succinylcarnitine	M37058	ENSG00000095321	CRAT	0.33156	0.068359	1.2327e-06	8	0.28191	0.33156	0.068359	1.2327e-06	8	0.28191	0
succinylcarnitine	M37058	ENSG00000138613	APH1B	-0.67225	0.1382	1.1494e-06	8	0.086286	-0.67225	0.1382	1.1494e-06	8	0.086286	0
tryptophanbetaine	M37097	ENSG00000233006	AC034220.3	-0.14192	0.026339	7.1188e-08	4	0.62349	-0.14192	0.026339	7.1188e-08	4	0.62349	0
5alpha-androstan-3beta,17beta-dioldisulfate	M37190	ENSG00000196652	ZKSCAN5	0.65137	0.099246	5.2684e-11	3	0.1405	0.65137	0.099246	5.2684e-11	3	0.1405	0
5alpha-androstan-3beta,17beta-dioldisulfate	M37190	ENSG00000197093	GAL3ST4	0.35828	0.07363	1.1391e-06	3	0.63558	0.35828	0.07363	1.1391e-06	3	0.63558	0
4-androsten-3beta,17beta-dioldisulfate1*	M37202	ENSG00000196652	ZKSCAN5	0.3459	0.06308	4.1691e-08	3	0.48313	0.3459	0.06308	4.1691e-08	3	0.48313	0
4-androsten-3beta,17beta-dioldisulfate2*	M37203	ENSG00000140319	SRP14	0.18756	0.039158	1.6687e-06	7	0.45926	0.18756	0.039158	1.6687e-06	7	0.45926	0
palmitoylsphingomyelin	M37506	ENSG00000170209	ANKK1	0.25926	0.054904	2.3347e-06	9	0.90351	0.25926	0.054904	2.3347e-06	9	0.90351	0

### Sheet: ST2
Supplemental Table 2. List of the 28 medically relevant phenotypes
abbreviation	full name
ALP	Alkaline Phosphatase
ALT	Alanine aminotransferase
AST	Aspartate aminotransferase
ApoA	Apolipoprotein A
BMI	Body mass index
CRP	C-reactive protein
Ca	Calcium
Cr	Creatinine
FVC	Forced vital capacity
GGT	Gamma-glutamyl transferase
HbA1c	Hemoglobin A1c
IGF1	Insulin-like growth factor 1
LPA	Lipoprotein(a)
SHBG	Sex hormone binding globulin	globulin
Albumin	Albumin
Bilirubin	Bilirubin
cystatinC	Cystatin C
diastolic_BP	Diastolic blood pressure
Glucose	Glucose
Heart_rate	Heart rate
Height	Height
Phosphate	Phosphate
Systolic_BP	Systolic blood pressure
Testosterone	Testosterone
Total_protein	Total protein
Urate	Urate
Urea	Urea
VitaminD	Vitamin D

### Sheet: ST3
Supplemental Table 3. Significant metabolite->trait associations
Trait	metabolite	metabName	alpha_ORIGINAL	SE_ORIGINAL	P_ORIGINAL	N_ORIGINAL	P_het_ORIGINAL	alpha	SE	P	N	P_het	N_outlier
ALP	M01898	proline	0.023496	0.0063377	0.00020947	5	0.49765	0.023496	0.0063377	0.00020947	5	0.49765	0
ALP	M03141	betaine	-0.01369	0.029358	0.641	6	0.003901	-0.048939	0.010472	2.9637e-06	5	0.44811	1
ALP	M33228	1-arachidonoylglycerophosphocholine*	-0.10912	0.035294	0.0019901	4	6.4438e-05	-0.11915	0.033189	0.00033076	3	0.001667	1
ALP	M33441	isobutyrylcarnitine	-0.032997	0.016863	0.05038	4	0.041429	-0.041671	0.0083746	6.4951e-07	3	0.64967	1
ALT	M01299	tyrosine	-0.050113	0.012878	9.9709e-05	3	0.70783	-0.050113	0.012878	9.9709e-05	3	0.70783	0
ALT	M12774	X-03094	0.041075	0.0095631	1.7458e-05	4	0.38405	0.041075	0.0095631	1.7458e-05	4	0.38405	0
ALT	M15676	3-methyl-2-oxovalerate	0.053857	0.012501	1.6455e-05	3	0.50694	0.053857	0.012501	1.6455e-05	3	0.50694	0
ALT	M35669	tetradecanedioate	0.017008	0.029028	0.55794	4	0.00011547	0.031274	0.0085236	0.00024336	3	0.33402	1
ApoA	M33132	X-11787	-0.018301	0.005238	0.00047623	4	0.60453	-0.018301	0.005238	0.00047623	4	0.60453	0
ApoA	M33228	1-arachidonoylglycerophosphocholine*	0.090376	0.026104	0.00053576	4	0.00088425	0.10006	0.019854	4.6609e-07	3	0.02424	1
ApoA	M35631	1-palmitoylglycerophosphoethanolamine	0.85234	0.19061	7.7651e-06	3	0.063042	0.85234	0.19061	7.7651e-06	3	0.063042	0
ApoA	M37058	succinylcarnitine	-0.027838	0.012379	0.024526	7	0.0047669	-0.0338	0.0091691	0.00022758	6	0.12003	1
AST	M12774	X-03094	0.096714	0.028952	0.00083631	4	0.0081048	0.083822	0.022596	0.0002076	3	0.15094	1
AST	M33477	erythronate*	-0.046438	0.012435	0.0001882	4	0.49452	-0.046438	0.012435	0.0001882	4	0.49452	0
AST	M33507	X-12092	-0.010799	0.002776	0.00010017	8	0.24862	-0.010799	0.002776	0.00010017	8	0.24862	0
bilirubin	M00063	cholesterol	0.062003	0.014038	1.0017e-05	3	0.49698	0.062003	0.014038	1.0017e-05	3	0.49698	0
bilirubin	M32654	3-dehydrocarnitine*	-0.050184	0.01371	0.00025177	6	0.14495	-0.050184	0.01371	0.00025177	6	0.14495	0
bilirubin	M32855	X-11538	0.27197	0.11421	0.01725	4	4.2463e-05	0.32567	0.088563	0.00023576	3	0.00080038	1
bilirubin	M33228	1-arachidonoylglycerophosphocholine*	0.051955	0.010859	1.7152e-06	4	0.12011	0.051955	0.010859	1.7152e-06	4	0.12011	0
bilirubin	M33441	isobutyrylcarnitine	0.062834	0.012426	4.2676e-07	4	0.20586	0.062834	0.012426	4.2676e-07	4	0.20586	0
bilirubin	M34527	X-12844	0.055594	0.012312	6.315e-06	3	0.72501	0.055594	0.012312	6.315e-06	3	0.72501	0
bilirubin	M35187	X-13429	0.34309	0.090166	0.00014176	3	0.0049243	0.34309	0.090166	0.00014176	3	0.0049243	0
BMI	M20675	1,5-anhydroglucitol(1,5-AG)	0.042792	0.0078772	5.5621e-08	4	0.6786	0.042792	0.0078772	5.5621e-08	4	0.6786	0
BMI	M32910	X-11593	-0.021618	0.0070278	0.0020976	7	0.043253	-0.023327	0.0064149	0.00027649	6	0.1169	1
BMI	M33515	X-12100	-0.04875	0.013488	0.00030114	3	0.73854	-0.04875	0.013488	0.00030114	3	0.73854	0
BMI	M35439	glutaroylcarnitine	0.013033	0.013236	0.32479	10	1.1059e-05	0.027096	0.0074556	0.00027869	8	0.1739	2
Ca	M01564	citrate	0.067568	0.010936	6.4673e-10	5	0.68711	0.067568	0.010936	6.4673e-10	5	0.68711	0
Ca	M32709	X-03056	-0.022851	0.022845	0.31717	5	0.013601	-0.058942	0.010885	6.1297e-08	3	0.55834	2
Cr	M01898	proline	0.037182	0.0063394	4.4844e-09	5	0.7567	0.037182	0.0063394	4.4844e-09	5	0.7567	0
Cr	M02734	gamma-glutamyltyrosine	-0.023428	0.033907	0.4896	5	0.015336	-0.055565	0.01514	0.00024245	4	0.42725	1
Cr	M03141	betaine	-0.11061	0.057965	0.056355	6	0.00029364	-0.056042	0.010708	1.661e-07	4	0.48057	2
Cr	M15630	N-acetylornithine	0.060953	0.0040428	2.2931e-51	3	0.60218	0.060953	0.0040428	2.2931e-51	3	0.60218	0
Cr	M32654	3-dehydrocarnitine*	-0.038277	0.068133	0.57425	6	7.8521e-08	-0.087694	0.011212	5.2333e-15	5	0.38638	1
Cr	M32709	X-03056	0.085322	0.028311	0.0025805	5	0.02174	0.11401	0.027239	2.8444e-05	4	0.072646	1
Cr	M32761	X-11444	0.038271	0.010595	0.0003036	3	0.66941	0.038271	0.010595	0.0003036	3	0.66941	0
Cr	M32855	X-11538	-0.027846	0.0072728	0.00012875	4	0.3211	-0.027846	0.0072728	0.00012875	4	0.3211	0
Cr	M33132	X-11787	0.069985	0.031887	0.028179	4	0.0096312	0.10325	0.025089	3.8665e-05	3	0.0015543	1
Cr	M33415	X-12063	-0.02099	0.0098067	0.032325	7	0.0021234	-0.026598	0.007205	0.00022288	5	0.21202	2
Cr	M33441	isobutyrylcarnitine	0.070859	0.033178	0.032703	4	0.0047048	0.090639	0.026032	0.00049802	3	0.026343	1
Cr	M33666	X-12244	-0.0012806	0.029111	0.96491	4	0.029759	-0.034199	0.0098777	0.00053575	3	0.49234	1
Cr	M34040	X-12510	0.088715	0.019968	8.8756e-06	3	0.0021001	0.088715	0.019968	8.8756e-06	3	0.0021001	0
Cr	M34407	isovalerylcarnitine	-0.042178	0.032861	0.1993	4	0.026877	-0.086672	0.0093324	1.5845e-20	3	0.70883	1
Cr	M35439	glutaroylcarnitine	-0.0057376	0.041009	0.88873	10	6.7724e-15	0.059399	0.01276	3.2414e-06	6	0.083272	4
Cr	M35669	tetradecanedioate	-0.03034	0.0082212	0.00022379	4	0.31464	-0.03034	0.0082212	0.00022379	4	0.31464	0
Cr	M35678	hexadecanedioate	-0.034889	0.0078964	9.9464e-06	4	0.43026	-0.034889	0.0078964	9.9464e-06	4	0.43026	0
Cr	M37058	succinylcarnitine	0.035362	0.010327	0.00061668	7	0.017828	0.040558	0.0096738	2.7574e-05	6	0.050402	1
CRP	M19934	myo-inositol	0.068877	0.019758	0.00049014	3	0.32211	0.068877	0.019758	0.00049014	3	0.32211	0
CRP	M32315	serine	-0.049854	0.0086234	7.4128e-09	4	0.61459	-0.049854	0.0086234	7.4128e-09	4	0.61459	0
CRP	M32412	butyrylcarnitine	-0.0040326	0.020469	0.84382	12	0	-0.023031	0.0053059	1.4209e-05	5	0.17666	7
CRP	M32757	X-11440	0.022153	0.005625	8.2047e-05	3	0.56714	0.022153	0.005625	8.2047e-05	3	0.56714	0
CRP	M33228	1-arachidonoylglycerophosphocholine*	0.029637	0.0075509	8.6729e-05	4	0.33328	0.029637	0.0075509	8.6729e-05	4	0.33328	0
CRP	M33415	X-12063	0.027943	0.0086531	0.0012412	7	0.0083668	0.031045	0.0065791	2.3734e-06	6	0.16782	1
CRP	M34407	isovalerylcarnitine	-0.036698	0.017191	0.032782	4	0.017572	-0.028489	0.0076317	0.00018924	3	0.5869	1
CRP	M34533	X-12850	0.053197	0.011482	3.5992e-06	3	0.89374	0.053197	0.011482	3.5992e-06	3	0.89374	0
CRP	M35186	1-arachidonoylglycerophosphoethanolamine*	0.04387	0.018176	0.015794	4	0.036769	0.032269	0.0086988	0.00020762	3	0.79116	1
CRP	M37190	5alpha-androstan-3beta,17beta-dioldisulfate	0.063942	0.0094148	1.1085e-11	3	0.50234	0.063942	0.0094148	1.1085e-11	3	0.50234	0
cystatinC	M15630	N-acetylornithine	0.039368	0.0040418	2.0343e-22	3	0.89945	0.039368	0.0040418	2.0343e-22	3	0.89945	0
cystatinC	M22030	2-hydroxyisobutyrate	0.040849	0.011488	0.00037693	3	0.87875	0.040849	0.011488	0.00037693	3	0.87875	0
cystatinC	M32855	X-11538	-0.041998	0.011597	0.00029304	4	0.099039	-0.041998	0.011597	0.00029304	4	0.099039	0
cystatinC	M32910	X-11593	-0.015106	0.0096791	0.11861	7	0.00098324	-0.018693	0.0053043	0.00042502	6	0.31347	1
cystatinC	M33228	1-arachidonoylglycerophosphocholine*	0.048515	0.016067	0.002531	4	0.0073591	0.055105	0.0065938	6.424e-17	3	0.56826	1
diastolic_BP	M15630	N-acetylornithine	-0.018316	0.0040661	6.6496e-06	3	0.4954	-0.018316	0.0040661	6.6496e-06	3	0.4954	0
diastolic_BP	M19934	myo-inositol	0.060803	0.012712	1.7255e-06	3	0.94468	0.060803	0.012712	1.7255e-06	3	0.94468	0
diastolic_BP	M20675	1,5-anhydroglucitol(1,5-AG)	0.036379	0.0081144	7.352e-06	4	0.48708	0.036379	0.0081144	7.352e-06	4	0.48708	0
diastolic_BP	M34040	X-12510	-0.026336	0.0053458	8.3757e-07	3	0.91665	-0.026336	0.0053458	8.3757e-07	3	0.91665	0
diastolic_BP	M35439	glutaroylcarnitine	0.025602	0.0055349	3.7361e-06	10	0.44668	0.025602	0.0055349	3.7361e-06	10	0.44668	0
FVC	M15500	carnitine	-0.013394	0.010807	0.21521	25	2.1649e-14	-0.029245	0.0069632	2.6699e-05	16	0.060157	9
FVC	M31591	androsteronesulfate	-0.027536	0.0061009	6.3799e-06	3	0.95535	-0.027536	0.0061009	6.3799e-06	3	0.95535	0
FVC	M32452	propionylcarnitine	-0.031485	0.019899	0.11359	4	0.046322	-0.046212	0.0095167	1.1988e-06	3	0.92505	1
FVC	M33666	X-12244	-0.011651	0.025864	0.65236	4	0.046993	-0.041061	0.010096	4.7593e-05	3	0.67374	1
FVC	M37190	5alpha-androstan-3beta,17beta-dioldisulfate	-0.041276	0.0099522	3.3621e-05	3	0.45517	-0.041276	0.0099522	3.3621e-05	3	0.45517	0
GGT	M15630	N-acetylornithine	-0.0159	0.0040428	8.391e-05	3	0.87781	-0.0159	0.0040428	8.391e-05	3	0.87781	0
GGT	M32412	butyrylcarnitine	-0.0080809	0.01455	0.57864	12	0	-0.028366	0.0057503	8.0963e-07	5	0.11528	7
GGT	M32578	X-11261	0.054968	0.014433	0.00013981	3	0.36403	0.054968	0.014433	0.00013981	3	0.36403	0
GGT	M33441	isobutyrylcarnitine	0.037894	0.0086435	1.1647e-05	4	0.47217	0.037894	0.0086435	1.1647e-05	4	0.47217	0
GGT	M34040	X-12510	-0.025513	0.0066893	0.00013674	3	0.2474	-0.025513	0.0066893	0.00013674	3	0.2474	0
glucose	M15140	kynurenine	-0.028721	0.0075085	0.00013072	6	0.52716	-0.028721	0.0075085	0.00013072	6	0.52716	0
HbA1c	M32910	X-11593	-0.02638	0.004653	1.4326e-08	7	0.9451	-0.02638	0.004653	1.4326e-08	7	0.9451	0
HbA1c	M33228	1-arachidonoylglycerophosphocholine*	0.060023	0.0085942	2.8652e-12	4	0.27092	0.060023	0.0085942	2.8652e-12	4	0.27092	0
heart_rate	M20675	1,5-anhydroglucitol(1,5-AG)	0.036181	0.0081034	8.0093e-06	4	0.60387	0.036181	0.0081034	8.0093e-06	4	0.60387	0
heart_rate	M34306	X-12696	0.038041	0.01014	0.00017567	3	0.56988	0.038041	0.01014	0.00017567	3	0.56988	0
heart_rate	M35186	1-arachidonoylglycerophosphoethanolamine*	-0.09075	0.034557	0.0086377	4	0.036133	-0.11597	0.030628	0.00015275	3	0.055817	1
height	M00063	cholesterol	-0.071722	0.018167	7.8802e-05	3	0.63832	-0.071722	0.018167	7.8802e-05	3	0.63832	0
height	M03141	betaine	-0.036897	0.033567	0.27169	6	0.0033791	-0.06909	0.011806	4.8586e-09	5	0.81206	1
height	M32672	pyroglutamine*	-0.05075	0.011858	1.8705e-05	4	0.47334	-0.05075	0.011858	1.8705e-05	4	0.47334	0
height	M33228	1-arachidonoylglycerophosphocholine*	0.050984	0.014458	0.00042124	4	0.077425	0.050984	0.014458	0.00042124	4	0.077425	0
IGF1	M32761	X-11444	0.073165	0.016802	1.3338e-05	3	0.32565	0.073165	0.016802	1.3338e-05	3	0.32565	0
IGF1	M32855	X-11538	-0.023625	0.0065948	0.00034045	4	0.336	-0.023625	0.0065948	0.00034045	4	0.336	0
IGF1	M33228	1-arachidonoylglycerophosphocholine*	0.057321	0.011661	8.8489e-07	4	0.069777	0.057321	0.011661	8.8489e-07	4	0.069777	0
IGF1	M33441	isobutyrylcarnitine	-0.078641	0.0152	2.2963e-07	4	0.14312	-0.078641	0.0152	2.2963e-07	4	0.14312	0
IGF1	M34407	isovalerylcarnitine	0.04387	0.01177	0.00019353	4	0.1608	0.04387	0.01177	0.00019353	4	0.1608	0
IGF1	M35186	1-arachidonoylglycerophosphoethanolamine*	0.031427	0.03971	0.4287	4	0.020095	-0.045642	0.012302	0.0002071	3	0.68787	1
IGF1	M37190	5alpha-androstan-3beta,17beta-dioldisulfate	-0.084208	0.01631	2.4321e-07	3	0.29676	-0.084208	0.01631	2.4321e-07	3	0.29676	0
IGF1	M37202	4-androsten-3beta,17beta-dioldisulfate1*	-0.053226	0.0098572	6.6737e-08	3	0.20359	-0.053226	0.0098572	6.6737e-08	3	0.20359	0
phosphate	M20675	1,5-anhydroglucitol(1,5-AG)	-0.032684	0.0093975	0.00050517	4	0.4151	-0.032684	0.0093975	0.00050517	4	0.4151	0
phosphate	M34407	isovalerylcarnitine	0.051432	0.02351	0.028691	4	0.027789	0.081268	0.013606	2.3308e-09	3	0.33609	1
SHBG	M01898	proline	-0.032874	0.0066553	7.8316e-07	5	0.99718	-0.032874	0.0066553	7.8316e-07	5	0.99718	0
SHBG	M32654	3-dehydrocarnitine*	0.035132	0.015821	0.026384	6	0.047899	0.045309	0.012858	0.00042547	5	0.26074	1
SHBG	M32808	X-11491	-0.17951	0.04893	0.00024379	3	0.050059	-0.17951	0.04893	0.00024379	3	0.050059	0
SHBG	M32855	X-11538	-0.11148	0.028511	9.2269e-05	4	0.00052717	-0.12075	0.021586	2.2201e-08	3	0.081218	1
SHBG	M32910	X-11593	0.024075	0.0069424	0.00052456	7	0.10141	0.024075	0.0069424	0.00052456	7	0.10141	0
SHBG	M33415	X-12063	-0.073881	0.026695	0.0056478	7	3.0267e-07	-0.038749	0.0097405	6.9455e-05	4	0.13695	3
SHBG	M35187	X-13429	-0.1275	0.034017	0.00017826	3	0.0066785	-0.1275	0.034017	0.00017826	3	0.0066785	0
SHBG	M35669	tetradecanedioate	-0.12554	0.029314	1.8477e-05	4	0.011117	-0.14454	0.013358	2.7514e-27	3	0.28453	1
SHBG	M35678	hexadecanedioate	-0.141	0.031186	6.1445e-06	4	0.0098036	-0.15659	0.020785	4.9302e-14	3	0.15649	1
systolic_BP	M36131	X-14205	0.035409	0.0096304	0.00023621	3	0.34452	0.035409	0.0096304	0.00023621	3	0.34452	0
testosterone	M31591	androsteronesulfate	0.10153	0.0091071	7.3008e-29	3	0.30493	0.10153	0.0091071	7.3008e-29	3	0.30493	0
testosterone	M32761	X-11444	-0.12674	0.011125	4.5363e-30	3	0.7981	-0.12674	0.011125	4.5363e-30	3	0.7981	0
testosterone	M32808	X-11491	-0.054777	0.010581	2.2536e-07	3	0.4314	-0.054777	0.010581	2.2536e-07	3	0.4314	0
testosterone	M33228	1-arachidonoylglycerophosphocholine*	0.02721	0.015287	0.07509	4	0.016497	0.033329	0.0087888	0.00014932	3	0.27277	1
testosterone	M33415	X-12063	-0.012504	0.01597	0.43366	7	1.533e-07	-0.023746	0.0068483	0.00052549	5	0.29157	2
testosterone	M35678	hexadecanedioate	-0.031915	0.0088565	0.00031382	4	0.3617	-0.031915	0.0088565	0.00031382	4	0.3617	0
total_protein	M02132	citrulline	-0.010313	0.043711	0.81348	4	0.032448	-0.053302	0.015134	0.00042816	3	0.56688	1
total_protein	M32412	butyrylcarnitine	-0.02014	0.0054919	0.00024518	12	0.012002	-0.021519	0.0048777	1.026e-05	11	0.069498	1
total_protein	M32910	X-11593	-0.021163	0.0087429	0.015496	7	0.0086112	-0.024438	0.0049374	7.4365e-07	6	0.55811	1
total_protein	M35186	1-arachidonoylglycerophosphoethanolamine*	-0.10767	0.033567	0.0013381	4	0.012514	-0.12361	0.030016	3.8174e-05	3	0.055823	1
urate	M20675	1,5-anhydroglucitol(1,5-AG)	0.045885	0.012637	0.00028239	4	0.1706	0.045885	0.012637	0.00028239	4	0.1706	0
urate	M32632	X-11315	-0.041255	0.011831	0.00048844	3	0.99969	-0.041255	0.011831	0.00048844	3	0.99969	0
urate	M32808	X-11491	-0.057037	0.015854	0.00032111	3	0.1957	-0.057037	0.015854	0.00032111	3	0.1957	0
urate	M32855	X-11538	-0.031486	0.0087417	0.00031602	4	0.18308	-0.031486	0.0087417	0.00031602	4	0.18308	0
urate	M33901	X-12456	-0.039932	0.011133	0.00033471	3	0.22723	-0.039932	0.011133	0.00033471	3	0.22723	0
urate	M34306	X-12696	0.040552	0.010086	5.7995e-05	3	0.50939	0.040552	0.010086	5.7995e-05	3	0.50939	0
urate	M34407	isovalerylcarnitine	-0.053313	0.020775	0.010283	4	0.037409	-0.079028	0.013737	8.7732e-09	3	0.29866	1
urate	M35186	1-arachidonoylglycerophosphoethanolamine*	-0.070277	0.01465	1.6092e-06	4	0.11486	-0.070277	0.01465	1.6092e-06	4	0.11486	0
urate	M35187	X-13429	-0.035201	0.0095973	0.00024466	3	0.23233	-0.035201	0.0095973	0.00024466	3	0.23233	0
urate	M35669	tetradecanedioate	-0.041465	0.008112	3.1962e-07	4	0.29271	-0.041465	0.008112	3.1962e-07	4	0.29271	0
urate	M35678	hexadecanedioate	-0.045999	0.01254	0.00024438	4	0.10117	-0.045999	0.01254	0.00024438	4	0.10117	0
vitamin_D	M12774	X-03094	-0.11274	0.021624	1.8494e-07	4	0.037104	-0.10128	0.0089509	1.1065e-29	3	0.53964	1
vitamin_D	M32808	X-11491	-0.069805	0.013762	3.928e-07	3	0.29148	-0.069805	0.013762	3.928e-07	3	0.29148	0
vitamin_D	M32855	X-11538	-0.038015	0.0090327	2.5692e-05	4	0.21682	-0.038015	0.0090327	2.5692e-05	4	0.21682	0
vitamin_D	M34244	X-12644	-0.22612	0.037607	1.8254e-09	3	0.30489	-0.22612	0.037607	1.8254e-09	3	0.30489	0
vitamin_D	M35631	1-palmitoylglycerophosphoethanolamine	-0.20214	0.014298	2.221e-45	3	0.65813	-0.20214	0.014298	2.221e-45	3	0.65813	0
vitamin_D	M37202	4-androsten-3beta,17beta-dioldisulfate1*	-0.12756	0.025865	8.1541e-07	3	0.0096373	-0.12756	0.025865	8.1541e-07	3	0.0096373	0

### Sheet: ST4
Supplemental Table 4. Significant gene->trait associations
Trait	gene	geneName	alpha_ORIGINAL	SE_ORIGINAL	P_ORIGINAL	N_ORIGINAL	P_het_ORIGINAL	alpha	SE	P	N	P_het	N_outlier
albumin	ENSG00000030066	NUP160	-0.12199	0.037705	0.0012147	4	0.030743	-0.1427	0.020913	8.8812e-12	3	0.44151	1
albumin	ENSG00000062282	DGAT2	-0.08592	0.015144	1.3993e-08	3	0.61034	-0.08592	0.015144	1.3993e-08	3	0.61034	0
albumin	ENSG00000064989	CALCRL	-0.062113	0.010933	1.3368e-08	7	0.83658	-0.062113	0.010933	1.3368e-08	7	0.83658	0
albumin	ENSG00000066230	SLC9A3	-0.012692	0.0025743	8.2115e-07	16	0.62144	-0.012692	0.0025743	8.2115e-07	16	0.62144	0
albumin	ENSG00000072778	ACADVL	0.054948	0.01213	5.903e-06	10	0.0034198	0.050028	0.010419	1.5744e-06	8	0.060309	2
albumin	ENSG00000074755	ZZEF1	-0.081711	0.017479	2.9417e-06	3	0.5344	-0.081711	0.017479	2.9417e-06	3	0.5344	0
albumin	ENSG00000090621	PABPC4	0.1085	0.02214	9.5528e-07	4	0.061949	0.1085	0.02214	9.5528e-07	4	0.061949	0
albumin	ENSG00000092531	SNAP23	0.072158	0.015256	2.2459e-06	3	0.59644	0.072158	0.015256	2.2459e-06	3	0.59644	0
albumin	ENSG00000099785	2002-03-01	0.034417	0.010876	0.0015538	9	0.031323	0.03827	0.0072866	1.5042e-07	8	0.60278	1
albumin	ENSG00000099995	SF3A1	-0.015331	0.004492	0.00064269	26	0.037708	-0.023075	0.0045048	3.018e-07	25	0.23751	1
albumin	ENSG00000101104	PABPC1L	-0.030191	0.0089912	0.00078544	11	0.019562	-0.040122	0.0066666	1.762e-09	10	0.18157	1
albumin	ENSG00000103653	CSK	-0.031734	0.0081379	9.6385e-05	19	0.039099	-0.034162	0.0072453	2.4164e-06	18	0.18753	1
albumin	ENSG00000104043	ATP8B4	0.021337	0.0046626	4.7382e-06	30	0.69008	0.021337	0.0046626	4.7382e-06	30	0.69008	0
albumin	ENSG00000104870	FCGRT	0.19045	0.081697	0.019742	5	6.5508e-09	0.18871	0.027552	7.4283e-12	3	0.019925	2
albumin	ENSG00000105677	TMEM147	-0.096518	0.021147	5.0148e-06	6	0.026591	-0.10408	0.012872	6.1771e-16	5	0.44676	1
albumin	ENSG00000105726	ATP13A1	0.026759	0.0079521	0.00076554	17	0.0045351	0.028993	0.0057244	4.0884e-07	16	0.33632	1
albumin	ENSG00000108771	DHX58	0.057054	0.010487	5.3159e-08	7	0.016782	0.060121	0.007092	2.3052e-17	6	0.29178	1
albumin	ENSG00000109084	TMEM97	-0.018663	0.0039139	1.8576e-06	32	0.17198	-0.018663	0.0039139	1.8576e-06	32	0.17198	0
albumin	ENSG00000115109	EPB41L5	-0.086744	0.016639	1.8535e-07	5	0.92002	-0.086744	0.016639	1.8535e-07	5	0.92002	0
albumin	ENSG00000115216	NRBP1	0.1422	0.02333	1.0926e-09	4	0.031255	0.15178	0.010194	3.8438e-50	3	0.60795	1
albumin	ENSG00000115234	SNX17	0.067346	0.063545	0.28922	5	2.6925e-07	0.14029	0.025375	3.2255e-08	3	0.028953	2
albumin	ENSG00000116857	TMEM9	0.01723	0.0033785	3.3998e-07	36	0.28669	0.01723	0.0033785	3.3998e-07	36	0.28669	0
albumin	ENSG00000121716	PILRB	-0.012605	0.0030616	3.8356e-05	43	0.0028027	-0.013803	0.0027663	6.049e-07	40	0.069417	3
albumin	ENSG00000124780	KCNK17	-0.016685	0.0034796	1.6263e-06	34	0.92987	-0.016685	0.0034796	1.6263e-06	34	0.92987	0
albumin	ENSG00000126456	IRF3	-0.053511	0.031016	0.084476	12	2.2204e-16	-0.1133	0.0087364	1.8453e-38	8	0.55348	4
albumin	ENSG00000131484	RP11-798G7.5	0.039404	0.010652	0.00021629	7	0.00061991	0.047123	0.0080357	4.511e-09	5	0.080786	2
albumin	ENSG00000132881	RSG1	-0.071052	0.010564	1.7469e-11	10	0.16975	-0.071052	0.010564	1.7469e-11	10	0.16975	0
albumin	ENSG00000134571	MYBPC3	0.030795	0.0056109	4.0564e-08	36	2.4796e-08	0.038463	0.0047689	7.3027e-16	28	0.060326	8
albumin	ENSG00000136044	APPL2	0.026578	0.0057552	3.8751e-06	31	0.026833	0.029602	0.005486	6.8153e-08	30	0.097665	1
albumin	ENSG00000136770	DNAJC1	0.1522	0.022284	8.4879e-12	4	0.75758	0.1522	0.022284	8.4879e-12	4	0.75758	0
albumin	ENSG00000137942	FNBP1L	0.053853	0.0098408	4.4381e-08	7	0.90239	0.053853	0.0098408	4.4381e-08	7	0.90239	0
albumin	ENSG00000138074	SLC5A6	0.027152	0.018029	0.13206	24	0	0.046218	0.0079128	5.1903e-09	12	0.12693	12
albumin	ENSG00000138085	ATRAID	-0.040868	0.020608	0.047352	19	0	-0.050147	0.0085581	4.6401e-09	10	0.1378	9
albumin	ENSG00000138246	DNAJC13	0.037024	0.031558	0.2407	8	9.3614e-05	0.077349	0.015084	2.9295e-07	6	0.10378	2
albumin	ENSG00000139318	DUSP6	-0.056602	0.012229	3.6815e-06	8	0.34836	-0.056602	0.012229	3.6815e-06	8	0.34836	0
albumin	ENSG00000141232	TOB1	-0.031789	0.0067598	2.5669e-06	16	0.21774	-0.031789	0.0067598	2.5669e-06	16	0.21774	0
albumin	ENSG00000142546	NOSIP	-0.26827	0.029801	2.2121e-19	6	0.018934	-0.25832	0.025377	2.4552e-24	5	0.10761	1
albumin	ENSG00000142552	RCN3	0.086819	0.044659	0.051892	7	0	0.12119	0.013192	4.0534e-20	3	0.1216	4
albumin	ENSG00000143379	SETDB1	-0.1083	0.0213	3.6874e-07	3	0.37291	-0.1083	0.0213	3.6874e-07	3	0.37291	0
albumin	ENSG00000143384	MCL1	0.098326	0.032276	0.0023157	4	0.004706	0.087439	0.013244	4.0494e-11	3	0.62124	1
albumin	ENSG00000143452	HORMAD1	0.042986	0.009078	2.189e-06	6	0.42354	0.042986	0.009078	2.189e-06	6	0.42354	0
albumin	ENSG00000145703	IQGAP2	0.022304	0.0051541	1.5085e-05	22	0.01185	0.023177	0.004353	1.0127e-07	21	0.16522	1
albumin	ENSG00000148926	ADM	0.040225	0.0065232	6.9851e-10	19	0.16426	0.040225	0.0065232	6.9851e-10	19	0.16426	0
albumin	ENSG00000149177	PTPRJ	0.077072	0.02434	0.001543	5	0.004397	0.086098	0.016015	7.6131e-08	4	0.16434	1
albumin	ENSG00000151292	CSNK1G3	-0.13574	0.017948	3.9457e-14	4	0.68899	-0.13574	0.017948	3.9457e-14	4	0.68899	0
albumin	ENSG00000157107	FCHO2	0.045958	0.0075049	9.1391e-10	33	1.455e-08	0.05289	0.0056898	1.4649e-20	26	0.10207	7
albumin	ENSG00000157992	KRTCAP3	-0.065273	0.018968	0.00057907	8	6.4933e-08	-0.088364	0.013691	1.0877e-10	3	0.035429	5
albumin	ENSG00000160075	SSU72	0.028262	0.0060157	2.6273e-06	8	0.20005	0.028262	0.0060157	2.6273e-06	8	0.20005	0
albumin	ENSG00000160299	PCNT	-0.024701	0.004798	2.6315e-07	14	0.33205	-0.024701	0.004798	2.6315e-07	14	0.33205	0
albumin	ENSG00000161955	TNFSF13	-0.045725	0.021375	0.032424	11	5.5921e-12	-0.063862	0.010145	3.0721e-10	8	0.053838	3
albumin	ENSG00000162702	ZNF281	0.052775	0.0072255	2.7929e-13	6	0.98279	0.052775	0.0072255	2.7929e-13	6	0.98279	0
albumin	ENSG00000162711	NLRP3	-0.024552	0.0090464	0.0066475	21	0.0043399	-0.040326	0.0084005	1.5833e-06	19	0.11916	2
albumin	ENSG00000164512	ANKRD55	-0.024173	0.0053979	7.5258e-06	31	0.013159	-0.025221	0.0048092	1.5697e-07	30	0.12476	1
albumin	ENSG00000166763	STRCP1	0.039461	0.010845	0.0002739	11	4.1487e-10	0.040643	0.0041391	9.3138e-23	9	0.38066	2
albumin	ENSG00000166997	CNPY4	0.031921	0.0082939	0.0001187	23	0.0047336	0.038532	0.0073796	1.7752e-07	21	0.088696	2
albumin	ENSG00000167074	TEF	-0.027365	0.0052262	1.6391e-07	24	0.37902	-0.027365	0.0052262	1.6391e-07	24	0.37902	0
albumin	ENSG00000167202	TBC1D2B	0.10906	0.021172	2.5868e-07	8	0.00053772	0.099038	0.014698	1.6033e-11	6	0.14194	2
albumin	ENSG00000167711	SERPINF2	-0.03545	0.0081227	1.2749e-05	8	0.043491	-0.037887	0.0076675	7.762e-07	7	0.093072	1
albumin	ENSG00000167842	MIS12	0.029165	0.0060435	1.3937e-06	21	0.43134	0.029165	0.0060435	1.3937e-06	21	0.43134	0
albumin	ENSG00000168803	ADAL	-0.064326	0.017058	0.00016255	8	0.00012787	-0.070961	0.012111	4.6532e-09	5	0.12252	3
albumin	ENSG00000168806	LCMT2	-0.069801	0.023783	0.0033357	11	1.3507e-09	-0.054494	0.0084079	9.0977e-11	8	0.21959	3
albumin	ENSG00000170175	CHRNB1	0.073371	0.0079516	2.7773e-20	9	0.78738	0.073371	0.0079516	2.7773e-20	9	0.78738	0
albumin	ENSG00000173334	TRIB1	0.1477	0.031085	2.0187e-06	4	0.44003	0.1477	0.031085	2.0187e-06	4	0.44003	0
albumin	ENSG00000174606	ANGEL2	0.036722	0.0067115	4.4636e-08	16	0.72727	0.036722	0.0067115	4.4636e-08	16	0.72727	0
albumin	ENSG00000175826	CTDNEP1	0.044075	0.013133	0.0007904	7	0.0073349	0.054054	0.0081816	3.9304e-11	5	0.33318	2
albumin	ENSG00000176422	SPRYD4	0.042759	0.0058163	1.9592e-13	22	0.1952	0.042759	0.0058163	1.9592e-13	22	0.1952	0
albumin	ENSG00000178685	PARP10	-0.056229	0.011254	5.8402e-07	5	0.32751	-0.056229	0.011254	5.8402e-07	5	0.32751	0
albumin	ENSG00000178719	GRINA	-0.03065	0.0044403	5.1057e-12	15	0.72123	-0.03065	0.0044403	5.1057e-12	15	0.72123	0
albumin	ENSG00000179562	GCC1	-0.051682	0.010337	5.7382e-07	6	0.81152	-0.051682	0.010337	5.7382e-07	6	0.81152	0
albumin	ENSG00000184361	SPATA32	0.063281	0.012716	6.4736e-07	4	0.25526	0.063281	0.012716	6.4736e-07	4	0.25526	0
albumin	ENSG00000188315	C3orf62	-0.1116	0.043698	0.010653	6	0.0053235	-0.17968	0.032568	3.448e-08	3	0.11155	3
albumin	ENSG00000197249	SERPINA1	-0.032684	0.017838	0.06691	27	0	-0.053909	0.0063197	1.4599e-17	22	0.05472	5
albumin	ENSG00000198646	NCOA6	-0.065396	0.014064	3.3212e-06	5	0.65725	-0.065396	0.014064	3.3212e-06	5	0.65725	0
albumin	ENSG00000204377	C1orf134	-0.032468	0.0078693	3.6927e-05	6	0.042509	-0.036542	0.0046366	3.2397e-15	5	0.74598	1
albumin	ENSG00000204650	CRHR1-IT1	-0.025895	0.0030856	4.7713e-17	24	0.29427	-0.025895	0.0030856	4.7713e-17	24	0.29427	0
albumin	ENSG00000205771	CATSPER2P1	0.02792	0.0035096	1.7875e-15	3	0.24358	0.02792	0.0035096	1.7875e-15	3	0.24358	0
albumin	ENSG00000214401	KANSL1-AS1	-0.014857	0.0038122	9.7243e-05	20	0.0010312	-0.020325	0.0028237	6.1139e-13	19	0.063443	1
albumin	ENSG00000214425	LRRC37A4P	0.022418	0.0023628	2.3487e-21	12	0.4727	0.022418	0.0023628	2.3487e-21	12	0.4727	0
albumin	ENSG00000221962	TMEM14E	-0.11255	0.019199	4.5679e-09	6	0.67361	-0.11255	0.019199	4.5679e-09	6	0.67361	0
albumin	ENSG00000224183	SDHDP6	-0.019666	0.0028223	3.2144e-12	20	0.82055	-0.019666	0.0028223	3.2144e-12	20	0.82055	0
albumin	ENSG00000224203	RP11-5K23.3	-0.02196	0.0033937	9.7357e-11	18	0.1942	-0.02196	0.0033937	9.7357e-11	18	0.1942	0
albumin	ENSG00000225434	RP11-63P12.6	0.03508	0.0064275	4.8188e-08	3	0.42869	0.03508	0.0064275	4.8188e-08	3	0.42869	0
albumin	ENSG00000238083	LRRC37A2	-0.017619	0.0033329	1.2475e-07	21	0.065581	-0.017619	0.0033329	1.2475e-07	21	0.065581	0
albumin	ENSG00000245937	CTC-228N24.3	0.031262	0.0073559	2.1386e-05	19	0.0051419	0.032915	0.0064889	3.9241e-07	18	0.056557	1
albumin	ENSG00000248508	RP11-521C20.4	-0.033579	0.0070375	1.8289e-06	7	0.030461	-0.038766	0.0062313	4.9358e-10	6	0.10318	1
albumin	ENSG00000249667	RP11-213G21.1	0.030331	0.0063346	1.6832e-06	4	0.87799	0.030331	0.0063346	1.6832e-06	4	0.87799	0
albumin	ENSG00000249700	SRD5A3-AS1	-0.028983	0.0055455	1.7283e-07	4	0.3979	-0.028983	0.0055455	1.7283e-07	4	0.3979	0
albumin	ENSG00000255422	AP002954.4	-0.012923	0.0029966	1.614e-05	22	0.013936	-0.013788	0.0027368	4.7014e-07	21	0.080353	1
albumin	ENSG00000256269	HMBS	0.047124	0.011598	4.8438e-05	19	8.1048e-08	0.052098	0.0076321	8.7254e-12	14	0.12129	5
albumin	ENSG00000259792	RP11-114H24.6	0.052254	0.0061699	2.4695e-17	3	0.64596	0.052254	0.0061699	2.4695e-17	3	0.64596	0
albumin	ENSG00000261349	RP3-465N24.5	-0.014535	0.0038525	0.00016136	15	0.0056537	-0.018854	0.003283	9.3065e-09	13	0.13715	2
albumin	ENSG00000262539	RP11-259G18.3	-0.047461	0.008006	3.0635e-09	5	0.016033	-0.048689	0.0061593	2.6799e-15	4	0.1573	1
albumin	ENSG00000263503	RP11-707O23.5	-0.022504	0.0030754	2.5266e-13	17	0.054002	-0.022504	0.0030754	2.5266e-13	17	0.054002	0
albumin	ENSG00000264070	DND1P1	-0.026623	0.0034462	1.1165e-14	13	0.17377	-0.026623	0.0034462	1.1165e-14	13	0.17377	0
ALP	ENSG00000008838	MED24	-0.043882	0.055924	0.43265	6	3.9572e-07	-0.0842	0.015277	3.5534e-08	4	0.41887	2
ALP	ENSG00000023892	DEF6	-0.031537	0.0058542	7.1596e-08	27	3.6797e-05	-0.034659	0.0046513	9.2285e-14	24	0.096965	3
ALP	ENSG00000025434	NR1H3	-0.021504	0.0045197	1.9557e-06	24	0.019495	-0.020657	0.003969	1.9443e-07	23	0.16164	1
ALP	ENSG00000040487	PQLC2	0.075708	0.016368	3.7397e-06	3	0.46085	0.075708	0.016368	3.7397e-06	3	0.46085	0
ALP	ENSG00000047621	C12orf4	0.071755	0.050708	0.15705	5	0.024124	0.13118	0.015043	2.7844e-18	4	0.89658	1
ALP	ENSG00000062282	DGAT2	0.081022	0.014492	2.2592e-08	3	0.85903	0.081022	0.014492	2.2592e-08	3	0.85903	0
ALP	ENSG00000063176	SPHK2	0.25375	0.013009	9.8795e-85	3	0.68696	0.25375	0.013009	9.8795e-85	3	0.68696	0
ALP	ENSG00000064225	ST3GAL6	-0.070187	0.0088212	1.767e-15	11	0.40168	-0.070187	0.0088212	1.767e-15	11	0.40168	0
ALP	ENSG00000069275	NUCKS1	0.033538	0.01324	0.011304	11	0.00026681	0.041796	0.0078106	8.7396e-08	9	0.29792	2
ALP	ENSG00000072694	FCGR2B	0.02283	0.004278	9.4725e-08	35	0.00106	0.0257	0.0036975	3.6308e-12	33	0.070113	2
ALP	ENSG00000072778	ACADVL	-0.085354	0.051197	0.095483	10	0	-0.082884	0.0081836	4.1487e-24	5	0.31581	5
ALP	ENSG00000072818	ACAP1	-0.049167	0.026941	0.068009	12	0	-0.055368	0.0073537	5.104e-14	7	0.059032	5
ALP	ENSG00000073737	DHRS9	-0.05834	0.0098499	3.162e-09	22	3.2196e-15	-0.061196	0.0053085	9.5481e-31	19	0.1001	3
ALP	ENSG00000075826	SEC31B	-0.034989	0.006363	3.8245e-08	23	0.00028018	-0.034957	0.0046767	7.7409e-14	21	0.18765	2
ALP	ENSG00000077984	CST7	0.038825	0.016282	0.017099	20	0	0.035267	0.0067524	1.7614e-07	15	0.15827	5
ALP	ENSG00000079459	FDFT1	0.042427	0.0065119	7.255e-11	51	0	0.085296	0.0066187	5.3202e-38	33	0.1181	18
ALP	ENSG00000079691	LRRC16A	0.015709	0.0083863	0.061052	26	5.107e-15	0.033231	0.004461	9.3969e-14	21	0.1122	5
ALP	ENSG00000080815	PSEN1	0.033352	0.0098916	0.00074701	15	0.0033802	0.038664	0.0075888	3.489e-07	13	0.22794	2
ALP	ENSG00000087074	PPP1R15A	-0.037544	0.01496	0.012086	5	0.023404	-0.041737	0.0089961	3.4941e-06	4	0.37656	1
ALP	ENSG00000087077	TRIP6	-0.031871	0.012721	0.012228	9	0.019497	-0.054618	0.0097977	2.4808e-08	8	0.16761	1
ALP	ENSG00000088543	C3orf18	0.10914	0.019175	1.2552e-08	4	0.55119	0.10914	0.019175	1.2552e-08	4	0.55119	0
ALP	ENSG00000090006	LTBP4	-0.055753	0.013834	5.5772e-05	7	0.030653	-0.051995	0.0093955	3.129e-08	6	0.3889	1
ALP	ENSG00000090316	MAEA	-0.048902	0.0095236	2.8233e-07	12	0.46562	-0.048902	0.0095236	2.8233e-07	12	0.46562	0
ALP	ENSG00000090686	USP48	-0.084676	0.044335	0.056144	15	0	-0.060391	0.0098672	9.3354e-10	7	0.12583	8
ALP	ENSG00000095261	PSMD5	0.071335	0.01103	9.9909e-11	4	0.78666	0.071335	0.01103	9.9909e-11	4	0.78666	0
ALP	ENSG00000095787	WAC	0.051268	0.0094306	5.4385e-08	9	0.42956	0.051268	0.0094306	5.4385e-08	9	0.42956	0
ALP	ENSG00000096717	SIRT1	0.015514	0.0031647	9.4686e-07	23	0.76582	0.015514	0.0031647	9.4686e-07	23	0.76582	0
ALP	ENSG00000096996	IL12RB1	0.038885	0.0082645	2.5385e-06	17	0.0029398	0.032685	0.0065335	5.6536e-07	16	0.11475	1
ALP	ENSG00000099308	MAST3	0.067398	0.021181	0.0014625	6	0.021458	0.083438	0.010695	6.1226e-15	5	0.89297	1
ALP	ENSG00000099785	2002-03-01	0.032146	0.0068941	3.1197e-06	9	0.96696	0.032146	0.0068941	3.1197e-06	9	0.96696	0
ALP	ENSG00000099977	DDT	-0.01811	0.0026478	7.9358e-12	31	0.53674	-0.01811	0.0026478	7.9358e-12	31	0.53674	0
ALP	ENSG00000100083	GGA1	0.067487	0.018268	0.00022059	5	0.038994	0.071924	0.014688	9.7367e-07	4	0.19123	1
ALP	ENSG00000100124	ANKRD54	-0.065731	0.011896	3.2889e-08	3	0.54722	-0.065731	0.011896	3.2889e-08	3	0.54722	0
ALP	ENSG00000100216	TOMM22	-0.076529	0.016008	1.747e-06	3	0.67911	-0.076529	0.016008	1.747e-06	3	0.67911	0
ALP	ENSG00000100994	PYGB	-0.041882	0.0060098	3.1943e-12	34	7.1491e-11	-0.034975	0.0046583	5.9954e-14	28	0.089277	6
ALP	ENSG00000102753	KPNA3	0.028346	0.030313	0.34973	8	0.0036757	0.085543	0.015743	5.5159e-08	6	0.55176	2
ALP	ENSG00000103479	RBL2	0.024888	0.0036465	8.7844e-12	40	0.15157	0.024888	0.0036465	8.7844e-12	40	0.15157	0
ALP	ENSG00000104805	NUCB1	-0.010935	0.014999	0.46598	15	0	-0.044969	0.0076638	4.4166e-09	10	0.17667	5
ALP	ENSG00000104866	PPP1R37	0.052644	0.0086402	1.1091e-09	5	0.29548	0.052644	0.0086402	1.1091e-09	5	0.29548	0
ALP	ENSG00000105483	CARD8	-0.019669	0.010983	0.073325	41	0	-0.023451	0.0041121	1.1782e-08	26	0.066442	15
ALP	ENSG00000105726	ATP13A1	-0.083757	0.012244	7.8823e-12	17	5.9278e-10	-0.091966	0.0066727	3.2535e-43	15	0.13113	2
ALP	ENSG00000105856	HBP1	-0.082569	0.01564	1.2955e-07	3	0.67301	-0.082569	0.01564	1.2955e-07	3	0.67301	0
ALP	ENSG00000106804	C5	-0.019863	0.0043774	5.6907e-06	36	0.01497	-0.021	0.004134	3.7799e-07	35	0.059255	1
ALP	ENSG00000107798	LIPA	0.013215	0.0027491	1.5319e-06	49	0.035718	0.012297	0.0026046	2.3414e-06	48	0.12961	1
ALP	ENSG00000107882	SUFU	-0.22011	0.038608	1.1893e-08	3	0.23014	-0.22011	0.038608	1.1893e-08	3	0.23014	0
ALP	ENSG00000108179	PPIF	-0.067872	0.012895	1.4145e-07	4	0.82216	-0.067872	0.012895	1.4145e-07	4	0.82216	0
ALP	ENSG00000110448	CD5	0.037062	0.0079851	3.4598e-06	10	0.92673	0.037062	0.0079851	3.4598e-06	10	0.92673	0
ALP	ENSG00000111229	ARPC3	0.039144	0.0074324	1.3896e-07	5	0.79871	0.039144	0.0074324	1.3896e-07	5	0.79871	0
ALP	ENSG00000112033	PPARD	-0.019078	0.069596	0.78398	6	0.00042697	-0.13947	0.02198	2.2174e-10	3	0.94349	3
ALP	ENSG00000112308	C6orf62	0.040111	0.028766	0.1632	23	0	0.074635	0.0091181	2.7132e-16	7	0.070975	16
ALP	ENSG00000115216	NRBP1	0.12208	0.021417	1.1984e-08	4	0.03493	0.13069	0.0097544	6.1662e-41	3	0.51138	1
ALP	ENSG00000117500	TMED5	-0.034589	0.0061431	1.7962e-08	23	0.0099655	-0.032335	0.0056629	1.1298e-08	22	0.060992	1
ALP	ENSG00000117505	DR1	0.02971	0.0045359	5.7509e-11	30	0.056227	0.02971	0.0045359	5.7509e-11	30	0.056227	0
ALP	ENSG00000119403	PHF19	-0.053725	0.011578	3.4791e-06	12	0.047917	-0.050812	0.010357	9.2978e-07	11	0.17291	1
ALP	ENSG00000119408	NEK6	0.023576	0.0047646	7.4876e-07	20	0.53207	0.023576	0.0047646	7.4876e-07	20	0.53207	0
ALP	ENSG00000119684	MLH3	-0.038678	0.0057539	1.7919e-11	20	0.02951	-0.036843	0.0051173	6.0312e-13	19	0.15556	1
ALP	ENSG00000119718	EIF2B2	-0.024602	0.0048158	3.2449e-07	34	0.0030719	-0.030958	0.0042842	4.9755e-13	31	0.14458	3
ALP	ENSG00000120647	CCDC77	0.041023	0.013319	0.0020692	17	0	0.04067	0.0057253	1.2158e-12	13	0.075097	4
ALP	ENSG00000123815	ADCK4	0.15972	0.027952	1.1017e-08	3	0.36025	0.15972	0.027952	1.1017e-08	3	0.36025	0
ALP	ENSG00000124067	SLC12A4	0.14722	0.0289	3.501e-07	3	0.24664	0.14722	0.0289	3.501e-07	3	0.24664	0
ALP	ENSG00000124299	PEPD	-0.10131	0.031374	0.0012422	5	0.0048948	-0.1261	0.021305	3.2416e-09	3	0.15736	2
ALP	ENSG00000124532	MRS2	0.1614	0.043282	0.00019219	17	0	0.12156	0.012639	6.6751e-22	5	0.090154	12
ALP	ENSG00000127399	LRRC61	0.027978	0.0058977	2.0961e-06	10	0.93117	0.027978	0.0058977	2.0961e-06	10	0.93117	0
ALP	ENSG00000127603	MACF1	0.05062	0.01069	2.1887e-06	10	0.0031719	0.052624	0.0085765	8.4702e-10	9	0.078931	1
ALP	ENSG00000127838	PNKD	-0.03322	0.0039913	8.5829e-17	27	0.69338	-0.03322	0.0039913	8.5829e-17	27	0.69338	0
ALP	ENSG00000129933	MAU2	0.029097	0.0090999	0.0013863	21	0	0.053653	0.0047765	2.8191e-29	12	0.16552	9
ALP	ENSG00000132842	AP3B1	0.031216	0.0040917	2.3678e-14	25	0.80135	0.031216	0.0040917	2.3678e-14	25	0.80135	0
ALP	ENSG00000134575	ACP2	-0.019892	0.0057273	0.00051441	27	1.9988e-05	-0.022106	0.0044205	5.7139e-07	25	0.053175	2
ALP	ENSG00000134824	FADS2	0.045432	0.008512	9.4297e-08	26	4.9627e-14	0.03357	0.0058326	8.6358e-09	23	0.054604	3
ALP	ENSG00000134825	TMEM258	0.12673	0.016155	4.3509e-15	9	0.0014814	0.13875	0.011734	2.9064e-32	7	0.09435	2
ALP	ENSG00000136247	ZDHHC4	-0.0209	0.0044005	2.0391e-06	24	0.41122	-0.0209	0.0044005	2.0391e-06	24	0.41122	0
ALP	ENSG00000136573	BLK	-0.069399	0.011723	3.2222e-09	37	0	-0.063435	0.0059863	3.088e-26	27	0.074733	10
ALP	ENSG00000136870	ZNF189	-0.042407	0.018096	0.019107	5	0.010411	-0.047216	0.009464	6.0699e-07	4	0.76698	1
ALP	ENSG00000138074	SLC5A6	0.022806	0.016111	0.1569	24	0	0.037265	0.0077266	1.4142e-06	14	0.050232	10
ALP	ENSG00000138085	ATRAID	-0.052468	0.017	0.002026	19	0	-0.052495	0.0089113	3.8436e-09	11	0.05301	8
ALP	ENSG00000138246	DNAJC13	-0.088008	0.0088808	3.7696e-23	8	0.57912	-0.088008	0.0088808	3.7696e-23	8	0.57912	0
ALP	ENSG00000138468	SENP7	-0.024191	0.0043814	3.3641e-08	29	0.10074	-0.024191	0.0043814	3.3641e-08	29	0.10074	0
ALP	ENSG00000141027	NCOR1	0.035024	0.0069423	4.5357e-07	11	0.81237	0.035024	0.0069423	4.5357e-07	11	0.81237	0
ALP	ENSG00000142102	ATHL1	-0.02232	0.011876	0.060178	12	1.1102e-16	-0.024921	0.0047501	1.5498e-07	6	0.13599	6
ALP	ENSG00000142233	NTN5	-0.42376	0.040575	1.5597e-25	7	0.00011492	-0.45901	0.024054	3.5496e-81	3	0.15324	4
ALP	ENSG00000142794	NBPF3	0.18144	0.040284	6.6673e-06	17	0	0.21584	0.0082546	1.0477e-150	8	0.36372	9
ALP	ENSG00000142798	HSPG2	-0.028937	0.021412	0.17655	9	2.5025e-10	-0.058304	0.0083657	3.1836e-12	6	0.14181	3
ALP	ENSG00000143324	XPR1	0.12077	0.023757	3.7032e-07	3	0.70224	0.12077	0.023757	3.7032e-07	3	0.70224	0
ALP	ENSG00000144401	METTL21A	-0.014229	0.0030631	3.3933e-06	29	0.24018	-0.014229	0.0030631	3.3933e-06	29	0.24018	0
ALP	ENSG00000145020	AMT	0.019477	0.0045403	1.7873e-05	34	0.04362	0.020276	0.0043035	2.4603e-06	33	0.12176	1
ALP	ENSG00000145685	LHFPL2	0.056547	0.011313	5.7751e-07	5	0.95673	0.056547	0.011313	5.7751e-07	5	0.95673	0
ALP	ENSG00000148180	GSN	-0.022717	0.0036297	3.8834e-10	39	0.062278	-0.022717	0.0036297	3.8834e-10	39	0.062278	0
ALP	ENSG00000148290	SURF1	0.036231	0.06195	0.55865	10	0	0.044979	0.004058	1.5025e-28	3	0.57891	7
ALP	ENSG00000148296	SURF6	0.0033047	0.082808	0.96817	8	0	-0.099824	0.008922	4.642e-29	3	0.30931	5
ALP	ENSG00000148297	MED22	0.0079085	0.078491	0.91974	14	0	-0.1015	0.0087996	8.807e-31	4	0.36241	10
ALP	ENSG00000149177	PTPRJ	0.049743	0.026704	0.062491	5	0.00017076	0.050446	0.010154	6.7663e-07	3	0.58747	2
ALP	ENSG00000149243	KLHL35	-0.027221	0.0053913	4.4385e-07	20	0.48415	-0.027221	0.0053913	4.4385e-07	20	0.48415	0
ALP	ENSG00000149531	FRG1B	-0.028922	0.011299	0.010474	10	4.4806e-06	-0.036305	0.0070594	2.708e-07	8	0.10026	2
ALP	ENSG00000151135	C12orf23	0.056195	0.0095415	3.8734e-09	11	0.10043	0.056195	0.0095415	3.8734e-09	11	0.10043	0
ALP	ENSG00000151247	EIF4E	-0.076233	0.017973	2.221e-05	7	0.00090539	-0.092051	0.011531	1.429e-15	5	0.19184	2
ALP	ENSG00000152749	GPR180	0.033689	0.0066337	3.804e-07	30	6.4381e-12	0.021911	0.0041403	1.2082e-07	24	0.069211	6
ALP	ENSG00000153094	BCL2L11	-0.11709	0.037296	0.0016927	5	0.049334	-0.13698	0.019636	3.035e-12	4	0.64928	1
ALP	ENSG00000154319	FAM167A	0.037688	0.0090892	3.3763e-05	49	0	0.057641	0.0051181	2.0159e-29	29	0.056586	20
ALP	ENSG00000154930	ACSS1	-0.033447	0.025115	0.18294	11	4.6363e-12	-0.059791	0.012283	1.1295e-06	7	0.079094	4
ALP	ENSG00000157782	CABP1	-0.056502	0.011896	2.0385e-06	3	0.84952	-0.056502	0.011896	2.0385e-06	3	0.84952	0
ALP	ENSG00000157837	SPPL3	-0.080295	0.030435	0.0083333	8	1.4129e-06	-0.11216	0.013699	2.6707e-16	5	0.27411	3
ALP	ENSG00000157992	KRTCAP3	-0.039388	0.021485	0.066756	8	1.1018e-10	-0.055566	0.011266	8.1253e-07	5	0.060426	3
ALP	ENSG00000158406	HIST1H4H	0.025335	0.010323	0.014116	15	3.4787e-05	0.039869	0.0085356	2.9989e-06	9	0.064016	6
ALP	ENSG00000158825	CDA	-0.017379	0.0085594	0.042317	28	0	-0.022369	0.0037072	1.5985e-09	18	0.10029	10
ALP	ENSG00000159199	ATP5G1	-0.053313	0.0071503	8.9139e-14	10	0.47306	-0.053313	0.0071503	8.9139e-14	10	0.47306	0
ALP	ENSG00000159873	CCDC117	0.061081	0.024625	0.013119	7	0.0083987	0.095045	0.015915	2.345e-09	5	0.33874	2
ALP	ENSG00000160325	CACFD1	0.072816	0.062439	0.24354	7	9.3365e-08	0.16587	0.018959	2.1574e-18	3	0.38971	4
ALP	ENSG00000160948	VPS28	-0.032782	0.0040817	9.6303e-16	24	0.033163	-0.022055	0.0040532	5.2845e-08	23	0.2879	1
ALP	ENSG00000160949	TONSL	-0.053987	0.007918	9.2118e-12	6	0.11223	-0.053987	0.007918	9.2118e-12	6	0.11223	0
ALP	ENSG00000160959	LRRC14	-0.025287	0.0048317	1.6626e-07	19	0.32767	-0.025287	0.0048317	1.6626e-07	19	0.32767	0
ALP	ENSG00000160972	PPP1R16A	-0.029288	0.0074591	8.62e-05	21	1.5335e-06	-0.032704	0.0043886	9.1856e-14	18	0.37672	3
ALP	ENSG00000161395	PGAP3	0.085534	0.010461	2.9163e-16	15	0.0017186	0.092467	0.0083823	2.7051e-28	12	0.13835	3
ALP	ENSG00000162877	PM20D1	0.034876	0.010607	0.0010088	11	0.0014201	0.0388	0.0066133	4.4361e-09	10	0.35173	1
ALP	ENSG00000163596	ICA1L	-0.05254	0.019361	0.0066546	13	1.4797e-06	-0.070724	0.010827	6.4883e-11	12	0.068413	1
ALP	ENSG00000164597	COG5	0.01838	0.002907	2.5709e-10	39	0.22332	0.01838	0.002907	2.5709e-10	39	0.22332	0
ALP	ENSG00000164733	CTSB	-0.015643	0.009353	0.094427	28	0	-0.022679	0.004777	2.0599e-06	17	0.060429	11
ALP	ENSG00000165476	REEP3	0.1586	0.09688	0.10161	5	0.00039726	0.29219	0.056675	2.5296e-07	3	0.022157	2
ALP	ENSG00000165861	ZFYVE1	0.16171	0.022391	5.1286e-13	3	0.82951	0.16171	0.022391	5.1286e-13	3	0.82951	0
ALP	ENSG00000166135	HIF1AN	-0.039281	0.011022	0.00036535	12	0.023699	-0.050548	0.0085597	3.5188e-09	11	0.19445	1
ALP	ENSG00000166169	POLL	-0.042679	0.053496	0.42499	4	0.030424	-0.13773	0.028216	1.0549e-06	3	0.49123	1
ALP	ENSG00000166971	AKTIP	-0.033966	0.0063186	7.6336e-08	14	0.031406	-0.035253	0.0059289	2.749e-09	13	0.081885	1
ALP	ENSG00000167491	GATAD2A	-0.048554	0.020829	0.019748	21	0	-0.058016	0.010565	3.9936e-08	14	0.25635	7
ALP	ENSG00000167523	C16orf55	0.11343	0.023106	9.1455e-07	3	0.2815	0.11343	0.023106	9.1455e-07	3	0.2815	0
ALP	ENSG00000167608	TMC4	-0.076485	0.0092485	1.3397e-16	16	3.4134e-05	-0.087613	0.0059487	4.25e-49	12	0.070624	4
ALP	ENSG00000169193	CCDC126	0.040809	0.011227	0.00027814	13	0.001307	0.037836	0.0076399	7.3311e-07	12	0.26363	1
ALP	ENSG00000169992	NLGN2	-0.11044	0.023408	2.3799e-06	3	0.80516	-0.11044	0.023408	2.3799e-06	3	0.80516	0
ALP	ENSG00000170390	DCLK2	-0.030854	0.0057874	9.7539e-08	20	0.30564	-0.030854	0.0057874	9.7539e-08	20	0.30564	0
ALP	ENSG00000170412	GPRC5C	0.022362	0.0049228	5.5589e-06	22	0.025765	0.021441	0.0046422	3.8597e-06	21	0.088996	1
ALP	ENSG00000170889	RPS9	0.022983	0.015023	0.12604	7	4.4409e-16	0.01977	0.0042038	2.5671e-06	4	0.18527	3
ALP	ENSG00000171206	TRIM8	0.076787	0.025497	0.0025987	15	0	0.076442	0.0093511	2.9656e-16	11	0.36218	4
ALP	ENSG00000172057	ORMDL3	0.021028	0.0043374	1.2476e-06	39	1.15e-08	0.017779	0.0030562	5.9764e-09	35	0.10053	4
ALP	ENSG00000172954	LCLAT1	-0.015465	0.0029475	1.548e-07	49	0.019735	-0.016356	0.0028635	1.1173e-08	48	0.051797	1
ALP	ENSG00000173085	COQ2	-0.037025	0.0078194	2.1907e-06	6	0.93186	-0.037025	0.0078194	2.1907e-06	6	0.93186	0
ALP	ENSG00000175164	ABO	0.23973	0.056406	2.1359e-05	15	0	0.037636	0.0065054	7.2347e-09	7	0.052222	8
ALP	ENSG00000175445	LPL	-0.024879	0.0066241	0.00017281	18	0.046925	-0.028258	0.0061653	4.575e-06	17	0.14274	1
ALP	ENSG00000175806	MSRA	-0.064986	0.015458	2.6209e-05	32	0	-0.084647	0.0073275	7.2155e-31	24	0.12554	8
ALP	ENSG00000178075	GRAMD1C	-0.030887	0.0058422	1.2438e-07	15	0.4334	-0.030887	0.0058422	1.2438e-07	15	0.4334	0
ALP	ENSG00000178252	WDR6	-0.015244	0.0041668	0.00025376	36	0.0023025	-0.017219	0.0036924	3.1113e-06	33	0.10432	3
ALP	ENSG00000178467	P4HTM	0.042234	0.0073722	1.0114e-08	13	0.17352	0.042234	0.0073722	1.0114e-08	13	0.17352	0
ALP	ENSG00000179921	GPBAR1	0.071094	0.010861	5.9121e-11	3	0.34583	0.071094	0.010861	5.9121e-11	3	0.34583	0
ALP	ENSG00000183208	GDPGP1	0.054167	0.0097233	2.5359e-08	5	0.64035	0.054167	0.0097233	2.5359e-08	5	0.64035	0
ALP	ENSG00000183793	PKD1P1	-0.0098469	0.0021265	3.648e-06	24	0.63083	-0.0098469	0.0021265	3.648e-06	24	0.63083	0
ALP	ENSG00000184381	PLA2G6	0.071804	0.013421	8.7795e-08	3	0.66454	0.071804	0.013421	8.7795e-08	3	0.66454	0
ALP	ENSG00000184497	TMEM255B	0.038752	0.0073521	1.3578e-07	7	0.91678	0.038752	0.0073521	1.3578e-07	7	0.91678	0
ALP	ENSG00000184674	GSTT1	-0.010278	0.0020983	9.6772e-07	40	0.47537	-0.010278	0.0020983	9.6772e-07	40	0.47537	0
ALP	ENSG00000185201	IFITM2	-0.018076	0.053992	0.73778	9	3.3418e-14	-0.07446	0.0086319	6.3468e-18	6	0.46447	3
ALP	ENSG00000185885	IFITM1	-0.038495	0.019422	0.047484	10	6.9816e-09	-0.05752	0.0082278	2.7301e-12	6	0.27636	4
ALP	ENSG00000186074	CD300LF	0.03278	0.010324	0.0014976	12	0.0040161	0.028866	0.006236	3.6754e-06	11	0.70584	1
ALP	ENSG00000187796	CARD9	0.033437	0.0068914	1.2221e-06	22	1.0782e-06	0.020138	0.0042848	2.6019e-06	20	0.61097	2
ALP	ENSG00000188315	C3orf62	0.08355	0.021772	0.00012433	6	0.030887	0.093466	0.012216	1.9945e-14	5	0.6258	1
ALP	ENSG00000188493	C19orf54	0.048638	0.019426	0.012289	11	3.3372e-08	0.063754	0.010235	4.6956e-10	9	0.097648	2
ALP	ENSG00000189339	SLC35E2B	0.024505	0.01377	0.07513	5	0.0035098	0.02998	0.0059699	5.1154e-07	3	0.75609	2
ALP	ENSG00000196821	C6orf106	-0.053072	0.010144	1.6785e-07	13	0.0032303	-0.048281	0.0071261	1.2418e-11	11	0.28351	2
ALP	ENSG00000196867	ZFP28	-0.042621	0.0064877	5.0489e-11	17	0.39952	-0.042621	0.0064877	5.0489e-11	17	0.39952	0
ALP	ENSG00000197016	ZNF470	-0.037843	0.0081852	3.7765e-06	13	0.036505	-0.040695	0.0074101	3.9779e-08	12	0.12541	1
ALP	ENSG00000197586	ENTPD6	-0.0267	0.056985	0.63939	7	3.7346e-06	-0.14612	0.014792	5.1694e-23	4	0.5107	3
ALP	ENSG00000197798	FAM118B	0.078247	0.039817	0.049398	15	0	0.08742	0.012567	3.4984e-12	5	0.068604	10
ALP	ENSG00000198218	QRICH1	-0.051065	0.012819	6.7942e-05	12	0.016953	-0.056063	0.0098202	1.1369e-08	11	0.29458	1
ALP	ENSG00000198876	DCAF12	-0.063622	0.012311	2.3662e-07	5	0.77654	-0.063622	0.012311	2.3662e-07	5	0.77654	0
ALP	ENSG00000198890	PRMT6	-0.021182	0.0034201	5.8849e-10	30	0.82044	-0.021182	0.0034201	5.8849e-10	30	0.82044	0
ALP	ENSG00000198945	L3MBTL3	-0.014832	0.0030422	1.0866e-06	38	0.6644	-0.014832	0.0030422	1.0866e-06	38	0.6644	0
ALP	ENSG00000204103	MAFB	-0.12071	0.023282	2.1644e-07	6	0.011919	-0.11049	0.020221	4.6488e-08	5	0.10817	1
ALP	ENSG00000204650	CRHR1-IT1	-0.020468	0.0035264	6.4629e-09	24	0.028453	-0.02117	0.0032471	7.0437e-11	23	0.11206	1
ALP	ENSG00000205356	TECPR1	0.017111	0.00339	4.4799e-07	38	0.60226	0.017111	0.00339	4.4799e-07	38	0.60226	0
ALP	ENSG00000213859	KCTD11	0.094458	0.035927	0.0085606	6	3.7703e-06	0.12186	0.012573	3.2435e-22	3	0.34426	3
ALP	ENSG00000213903	LTB4R	-0.094318	0.049691	0.057686	4	0.00078673	-0.11316	0.024653	4.4315e-06	3	0.18242	1
ALP	ENSG00000214401	KANSL1-AS1	-0.012729	0.0028186	6.3035e-06	20	0.010107	-0.013375	0.0025945	2.5363e-07	19	0.055432	1
ALP	ENSG00000214425	LRRC37A4P	0.016763	0.00271	6.1876e-10	12	0.16449	0.016763	0.00271	6.1876e-10	12	0.16449	0
ALP	ENSG00000214435	AS3MT	-0.026172	0.011662	0.024815	27	0	-0.036726	0.0058387	3.1738e-10	20	0.10511	7
ALP	ENSG00000215914	MMP23A	0.033241	0.0066045	4.8271e-07	3	0.75955	0.033241	0.0066045	4.8271e-07	3	0.75955	0
ALP	ENSG00000218537	AP000350.4	-0.018272	0.0027085	1.5201e-11	18	0.42612	-0.018272	0.0027085	1.5201e-11	18	0.42612	0
ALP	ENSG00000225217	HSPA7	-0.048738	0.013226	0.00022865	12	0.012261	-0.053594	0.010833	7.5259e-07	11	0.15283	1
ALP	ENSG00000225282	AP000350.6	-0.027338	0.0042071	8.132e-11	6	0.84769	-0.027338	0.0042071	8.132e-11	6	0.84769	0
ALP	ENSG00000226329	AC005682.6	-0.023998	0.0044443	6.6729e-08	8	0.4583	-0.023998	0.0044443	6.6729e-08	8	0.4583	0
ALP	ENSG00000227001	NBPF2P	-0.13245	0.032593	4.8325e-05	12	0	-0.14778	0.007197	1.0943e-93	3	0.12921	9
ALP	ENSG00000228649	AC005682.5	-0.021331	0.0038343	2.6479e-08	12	0.42832	-0.021331	0.0038343	2.6479e-08	12	0.42832	0
ALP	ENSG00000229186	ADAM1A	0.010255	0.014755	0.48706	6	8.0789e-05	0.038977	0.0074021	1.3971e-07	3	0.10454	3
ALP	ENSG00000229515	FLT1P1	-0.02076	0.0052551	7.7975e-05	14	0.034659	-0.022354	0.0043885	3.511e-07	13	0.24133	1
ALP	ENSG00000230069	LRRC37A15P	0.022153	0.0041781	1.1441e-07	15	0.068732	0.022153	0.0041781	1.1441e-07	15	0.068732	0
ALP	ENSG00000231621	AC013264.2	0.014091	0.0030322	3.3649e-06	19	0.17708	0.014091	0.0030322	3.3649e-06	19	0.17708	0
ALP	ENSG00000233609	RP11-62H7.2	0.051038	0.010816	2.3728e-06	25	0	0.054616	0.0038925	1.0074e-44	19	0.10918	6
ALP	ENSG00000233622	CYP2T2P	0.015719	0.0052186	0.002594	20	3.7085e-12	0.015561	0.0025494	1.0368e-09	16	0.29016	4
ALP	ENSG00000234608	MAPKAPK5-AS1	-0.053791	0.012917	3.1229e-05	12	4.3496e-05	-0.073266	0.0090216	4.6144e-16	8	0.10059	4
ALP	ENSG00000234936	AC010883.5	0.030007	0.0061702	1.1546e-06	3	0.60733	0.030007	0.0061702	1.1546e-06	3	0.60733	0
ALP	ENSG00000235231	AP000351.10	-0.016268	0.0037238	1.2497e-05	19	0.049319	-0.018405	0.0032935	2.2937e-08	18	0.21352	1
ALP	ENSG00000238083	LRRC37A2	-0.016156	0.00353	4.7257e-06	21	0.0024035	-0.018759	0.0028592	5.3464e-11	18	0.1548	3
ALP	ENSG00000239697	TNFSF12	0.027853	0.010205	0.0063468	25	5.107e-15	0.033105	0.0054259	1.0524e-09	17	0.17422	8
ALP	ENSG00000243628	RP11-18I14.7	-0.027996	0.0072744	0.00011881	14	1.0657e-09	-0.029066	0.003883	7.1218e-14	11	0.12464	3
ALP	ENSG00000248333	CDK11B	0.030956	0.0054108	1.0581e-08	3	0.82527	0.030956	0.0054108	1.0581e-08	3	0.82527	0
ALP	ENSG00000248538	RP11-10A14.5	0.034696	0.0065912	1.4103e-07	35	0	0.028558	0.0029418	2.7952e-22	19	0.068465	16
ALP	ENSG00000248971	KRT8P46	0.027598	0.0045263	1.0782e-09	7	0.26795	0.027598	0.0045263	1.0782e-09	7	0.26795	0
ALP	ENSG00000249274	RP11-319J24.3	-0.045315	0.0043632	2.8759e-25	4	0.58726	-0.045315	0.0043632	2.8759e-25	4	0.58726	0
ALP	ENSG00000251661	RP11-326C3.11	0.03105	0.010491	0.0030807	18	0	0.029469	0.0052973	2.6516e-08	9	0.1697	9
ALP	ENSG00000253649	PRSS51	0.18365	0.075666	0.015216	4	0.017651	0.24172	0.038539	3.5614e-10	3	0.22256	1
ALP	ENSG00000253981	ALG1L13P	0.074704	0.020451	0.00025935	6	0.00054874	0.091766	0.014998	9.4486e-10	4	0.079177	2
ALP	ENSG00000254860	TMEM9B-AS1	0.017063	0.0058788	0.0037024	15	3.602e-05	0.025146	0.0040969	8.362e-10	12	0.077718	3
ALP	ENSG00000255182	CTD-2517M22.14	-0.034027	0.005364	2.2438e-10	7	0.20899	-0.034027	0.005364	2.2438e-10	7	0.20899	0
ALP	ENSG00000255310	AF131215.2	0.054045	0.005574	3.1371e-22	25	1.2107e-05	0.054658	0.0040906	1.008e-40	23	0.098493	2
ALP	ENSG00000255328	RP11-326C3.12	-0.023258	0.0068593	0.00069701	9	8.5785e-07	-0.023715	0.003878	9.6396e-10	7	0.09805	2
ALP	ENSG00000255518	RP11-148O21.4	-0.043459	0.014271	0.0023246	12	5.4112e-13	-0.055112	0.0061056	1.772e-19	10	0.12235	2
ALP	ENSG00000255545	RP11-627G23.1	-0.035731	0.0066846	9.0283e-08	9	0.078729	-0.035731	0.0066846	9.0283e-08	9	0.078729	0
ALP	ENSG00000257017	HP	-0.023986	0.0060897	8.1896e-05	42	0	-0.025864	0.0039892	8.9689e-11	26	0.10442	16
ALP	ENSG00000257176	RP11-996F15.2	-0.016428	0.0032578	4.5914e-07	19	0.50201	-0.016428	0.0032578	4.5914e-07	19	0.50201	0
ALP	ENSG00000260286	RP3-369A17.5	-0.09204	0.020002	4.1922e-06	5	0.0016774	-0.076504	0.013897	3.6885e-08	3	0.051618	2
ALP	ENSG00000261338	RP11-378A13.1	-0.02064	0.0025373	4.1276e-16	19	0.53881	-0.02064	0.0025373	4.1276e-16	19	0.53881	0
ALP	ENSG00000261575	RP11-259G18.1	-0.025797	0.0043286	2.5269e-09	4	0.20104	-0.025797	0.0043286	2.5269e-09	4	0.20104	0
ALP	ENSG00000261584	RP11-457M11.5	0.019026	0.021515	0.37652	4	0.0042818	0.033222	0.0062952	1.3101e-07	3	0.782	1
ALP	ENSG00000262539	RP11-259G18.3	-0.040547	0.0049995	5.0543e-16	5	0.2416	-0.040547	0.0049995	5.0543e-16	5	0.2416	0
ALP	ENSG00000262557	RP11-44F14.11	-0.044257	0.0079783	2.9041e-08	3	0.22173	-0.044257	0.0079783	2.9041e-08	3	0.22173	0
ALP	ENSG00000263391	AL512428.1	0.022242	0.02578	0.38826	12	0	0.092336	0.013843	2.5546e-11	7	0.067259	5
ALP	ENSG00000263503	RP11-707O23.5	-0.016798	0.0024277	4.5348e-12	17	0.32857	-0.016798	0.0024277	4.5348e-12	17	0.32857	0
ALP	ENSG00000264070	DND1P1	-0.019967	0.0030156	3.5627e-11	13	0.33476	-0.019967	0.0030156	3.5627e-11	13	0.33476	0
ALP	ENSG00000269918	AF131215.9	0.047771	0.0071025	1.7437e-11	8	0.0017121	0.050686	0.0050219	5.9362e-24	7	0.12331	1
ALP	ENSG00000270030	RP11-326C3.13	-0.03741	0.010189	0.00024113	5	3.9379e-06	-0.039832	0.0039143	2.5335e-24	4	0.29594	1
ALT	ENSG00000014919	COX15	-0.038597	0.049978	0.43995	9	2.2204e-15	-0.096297	0.015715	8.9249e-10	5	0.63232	4
ALT	ENSG00000023191	RNH1	0.039959	0.015202	0.0085761	7	0.017887	0.045093	0.0091224	7.6884e-07	6	0.87816	1
ALT	ENSG00000025156	HSF2	0.022362	0.004667	1.6559e-06	25	0.50697	0.022362	0.004667	1.6559e-06	25	0.50697	0
ALT	ENSG00000051825	MPHOSPH9	-0.081858	0.0249	0.001011	4	0.0030309	-0.073611	0.011214	5.2375e-11	3	0.32693	1
ALT	ENSG00000072694	FCGR2B	0.029853	0.0049045	1.1515e-09	35	6.5626e-06	0.03387	0.0034723	1.7685e-22	34	0.19404	1
ALT	ENSG00000073737	DHRS9	0.028494	0.0055084	2.3045e-07	22	0.0068306	0.027302	0.004046	1.5005e-11	21	0.45063	1
ALT	ENSG00000075292	ZNF638	-0.051136	0.010825	2.3119e-06	4	0.40994	-0.051136	0.010825	2.3119e-06	4	0.40994	0
ALT	ENSG00000077782	FGFR1	0.028682	0.0061427	3.0217e-06	14	0.41126	0.028682	0.0061427	3.0217e-06	14	0.41126	0
ALT	ENSG00000077809	GTF2I	0.031387	0.0082159	0.00013328	9	0.043428	0.038502	0.0066788	8.1748e-09	8	0.19621	1
ALT	ENSG00000079459	FDFT1	0.020734	0.0038601	7.8199e-08	51	8.1904e-07	0.019448	0.0030903	3.1128e-10	43	0.063983	8
ALT	ENSG00000080546	SESN1	-0.027923	0.005523	4.2865e-07	16	0.55329	-0.027923	0.005523	4.2865e-07	16	0.55329	0
ALT	ENSG00000083312	TNPO1	0.13698	0.022494	1.131e-09	3	0.40448	0.13698	0.022494	1.131e-09	3	0.40448	0
ALT	ENSG00000088298	EDEM2	-0.049084	0.012322	6.7958e-05	11	0.0015545	-0.054398	0.010142	8.1518e-08	9	0.0639	2
ALT	ENSG00000090382	LYZ	0.011916	0.0026826	8.9054e-06	60	0.0007124	0.010713	0.0023294	4.2472e-06	57	0.095431	3
ALT	ENSG00000095485	CWF19L1	-0.092225	0.010599	3.2932e-18	27	0	-0.092169	0.0053353	7.1903e-67	18	0.10127	9
ALT	ENSG00000096996	IL12RB1	-0.037735	0.0078907	1.734e-06	17	0.0024392	-0.038849	0.0066303	4.6463e-09	14	0.1094	3
ALT	ENSG00000099308	MAST3	-0.094993	0.022834	3.1789e-05	6	0.014372	-0.11319	0.017167	4.3005e-11	4	0.16766	2
ALT	ENSG00000099785	2002-03-01	0.032798	0.0068957	1.972e-06	9	0.94472	0.032798	0.0068957	1.972e-06	9	0.94472	0
ALT	ENSG00000101460	MAP1LC3A	0.014659	0.010109	0.14701	22	8.8818e-16	0.02973	0.005923	5.1806e-07	13	0.20993	9
ALT	ENSG00000104081	BMF	0.055429	0.011561	1.6303e-06	4	0.8484	0.055429	0.011561	1.6303e-06	4	0.8484	0
ALT	ENSG00000104626	ERI1	0.17459	0.037238	2.7505e-06	4	0.045044	0.18742	0.032453	7.6892e-09	3	0.14503	1
ALT	ENSG00000105726	ATP13A1	0.061017	0.01175	2.0724e-07	17	6.4636e-10	0.064946	0.0062808	4.6254e-25	16	0.14493	1
ALT	ENSG00000106077	ABHD11	0.025754	0.0065969	9.462e-05	19	0.033378	0.030033	0.0064917	3.7193e-06	18	0.072377	1
ALT	ENSG00000107593	PKD2L1	0.028308	0.016692	0.0899	10	2.9705e-12	0.049461	0.0090854	5.209e-08	5	0.15347	5
ALT	ENSG00000107745	MICU1	-0.032061	0.0069115	3.5043e-06	7	0.51542	-0.032061	0.0069115	3.5043e-06	7	0.51542	0
ALT	ENSG00000108479	GALK1	0.053737	0.010157	1.2178e-07	8	0.48719	0.053737	0.010157	1.2178e-07	8	0.48719	0
ALT	ENSG00000109919	MTCH2	-0.11807	0.020187	4.9467e-09	4	0.51777	-0.11807	0.020187	4.9467e-09	4	0.51777	0
ALT	ENSG00000110218	PANX1	0.060121	0.009691	5.511e-10	24	4.0427e-09	0.041505	0.0087418	2.0551e-06	19	0.052253	5
ALT	ENSG00000118369	USP35	-0.035886	0.0074152	1.3015e-06	9	0.69162	-0.035886	0.0074152	1.3015e-06	9	0.69162	0
ALT	ENSG00000124942	AHNAK	0.071325	0.013001	4.1117e-08	5	0.55488	0.071325	0.013001	4.1117e-08	5	0.55488	0
ALT	ENSG00000125977	EIF2S2	0.044252	0.014262	0.0019168	10	0.0012028	0.054657	0.011404	1.6442e-06	8	0.07515	2
ALT	ENSG00000127337	YEATS4	0.015747	0.0033411	2.4376e-06	42	0.037395	0.016412	0.0032102	3.1766e-07	41	0.0927	1
ALT	ENSG00000127957	PMS2P3	-0.019719	0.003685	8.7353e-08	8	0.3044	-0.019719	0.003685	8.7353e-08	8	0.3044	0
ALT	ENSG00000128284	APOL3	0.082815	0.037588	0.027579	6	4.3223e-05	0.10339	0.021362	1.2988e-06	5	0.059891	1
ALT	ENSG00000132182	NUP210	0.055655	0.0084832	5.3579e-11	8	0.86711	0.055655	0.0084832	5.3579e-11	8	0.86711	0
ALT	ENSG00000132881	RSG1	-0.093058	0.022483	3.4871e-05	10	2.9932e-08	-0.096046	0.013376	6.9482e-13	7	0.072794	3
ALT	ENSG00000134201	GSTM5	-0.039538	0.0085809	4.0718e-06	8	0.50485	-0.039538	0.0085809	4.0718e-06	8	0.50485	0
ALT	ENSG00000134545	KLRC1	0.028023	0.0046392	1.5377e-09	15	0.61299	0.028023	0.0046392	1.5377e-09	15	0.61299	0
ALT	ENSG00000136573	BLK	-0.036675	0.006742	5.3338e-08	37	7.6192e-05	-0.034835	0.0053835	9.7535e-11	33	0.10295	4
ALT	ENSG00000137161	CNPY3	-0.092258	0.017804	2.1986e-07	5	0.37261	-0.092258	0.017804	2.1986e-07	5	0.37261	0
ALT	ENSG00000137942	FNBP1L	0.04646	0.009419	8.114e-07	7	0.90977	0.04646	0.009419	8.114e-07	7	0.90977	0
ALT	ENSG00000139531	SUOX	0.034307	0.0073019	2.6232e-06	19	0.09628	0.034307	0.0073019	2.6232e-06	19	0.09628	0
ALT	ENSG00000141452	C18orf8	-0.046516	0.0086752	8.2337e-08	7	0.48515	-0.046516	0.0086752	8.2337e-08	7	0.48515	0
ALT	ENSG00000143801	PSEN2	0.06484	0.021978	0.003175	7	0.035093	0.076709	0.013666	1.9877e-08	6	0.46443	1
ALT	ENSG00000148690	FRA10AC1	0.042864	0.0092288	3.4069e-06	4	0.47306	0.042864	0.0092288	3.4069e-06	4	0.47306	0
ALT	ENSG00000149485	FADS1	-0.034274	0.0071786	1.8018e-06	21	0.066793	-0.034274	0.0071786	1.8018e-06	21	0.066793	0
ALT	ENSG00000153214	TMEM87B	-0.034743	0.012466	0.0053199	8	0.023468	-0.043624	0.0074502	4.7573e-09	7	0.62963	1
ALT	ENSG00000154319	FAM167A	0.023158	0.0053425	1.4597e-05	49	6.3394e-14	0.027376	0.0038627	1.3681e-12	39	0.087482	10
ALT	ENSG00000156502	SUPV3L1	-0.069246	0.014535	1.8963e-06	11	0.00081392	-0.0936	0.00888	5.6171e-26	8	0.22554	3
ALT	ENSG00000156599	ZDHHC5	-0.035157	0.0071689	9.3869e-07	16	0.69607	-0.035157	0.0071689	9.3869e-07	16	0.69607	0
ALT	ENSG00000160691	SHC1	-0.035861	0.018601	0.053866	5	0.00020869	-0.041499	0.0073958	2.0092e-08	4	0.45811	1
ALT	ENSG00000160766	GBAP1	0.025463	0.0068952	0.0002217	28	3.1073e-11	0.037632	0.0047387	1.9985e-15	19	0.068006	9
ALT	ENSG00000160972	PPP1R16A	0.071084	0.027651	0.010148	21	0	0.045208	0.0058499	1.0927e-14	14	0.13688	7
ALT	ENSG00000161016	RPL8	-0.043161	0.011277	0.0001295	20	0	-0.039274	0.0044676	1.4831e-18	15	0.13729	5
ALT	ENSG00000162711	NLRP3	-0.037033	0.0084137	1.0748e-05	21	0.014516	-0.047504	0.007413	1.4727e-10	20	0.18559	1
ALT	ENSG00000162777	DENND2D	0.036257	0.010676	0.0006832	19	0.042983	0.047086	0.0084824	2.8396e-08	18	0.45194	1
ALT	ENSG00000163050	ADCK3	0.016473	0.0032552	4.184e-07	36	0.41698	0.016473	0.0032552	4.184e-07	36	0.41698	0
ALT	ENSG00000163257	DCAF16	-0.075858	0.013128	7.5413e-09	6	0.77117	-0.075858	0.013128	7.5413e-09	6	0.77117	0
ALT	ENSG00000165171	WBSCR27	-0.015414	0.0046019	0.0008097	21	1.2485e-07	-0.014994	0.003075	1.0823e-06	16	0.10353	5
ALT	ENSG00000166002	C11orf75	-0.022599	0.0086243	0.0087832	23	4.4409e-16	-0.020627	0.0041957	8.8265e-07	18	0.1727	5
ALT	ENSG00000167608	TMC4	-0.017867	0.0038949	4.4928e-06	16	0.8352	-0.017867	0.0038949	4.4928e-06	16	0.8352	0
ALT	ENSG00000169231	THBS3	-0.036118	0.008035	6.9532e-06	29	1.3208e-11	-0.036523	0.0044197	1.4124e-16	25	0.31057	4
ALT	ENSG00000170092	AC018720.10	0.028128	0.0039991	2.0126e-12	4	0.4549	0.028128	0.0039991	2.0126e-12	4	0.4549	0
ALT	ENSG00000171714	ANO5	-0.039092	0.0079523	8.8443e-07	7	0.50761	-0.039092	0.0079523	8.8443e-07	7	0.50761	0
ALT	ENSG00000171791	BCL2	0.14709	0.029032	4.0545e-07	3	0.56048	0.14709	0.029032	4.0545e-07	3	0.56048	0
ALT	ENSG00000173171	MTX1	-0.05371	0.013385	6.0032e-05	5	0.045877	-0.061098	0.0091936	3.0185e-11	4	0.30074	1
ALT	ENSG00000175164	ABO	0.001775	0.0073285	0.80862	15	3.212e-05	0.023578	0.0046774	4.6358e-07	13	0.12255	2
ALT	ENSG00000175806	MSRA	-0.039458	0.0077324	3.3435e-07	32	5.3939e-05	-0.047056	0.0058968	1.4628e-15	30	0.12421	2
ALT	ENSG00000176476	CCDC101	-0.019978	0.0039586	4.4933e-07	26	0.88748	-0.019978	0.0039586	4.4933e-07	26	0.88748	0
ALT	ENSG00000178809	TRIM73	-0.027831	0.0042539	6.0542e-11	7	0.37473	-0.027831	0.0042539	6.0542e-11	7	0.37473	0
ALT	ENSG00000179593	ALOX15B	0.061341	0.013174	3.2214e-06	6	0.61985	0.061341	0.013174	3.2214e-06	6	0.61985	0
ALT	ENSG00000182196	ARL6IP4	0.087287	0.012422	2.1151e-12	3	0.66637	0.087287	0.012422	2.1151e-12	3	0.66637	0
ALT	ENSG00000182511	FES	-0.025157	0.0055863	6.6865e-06	22	0.015622	-0.026611	0.0048478	4.0363e-08	21	0.1611	1
ALT	ENSG00000183955	SETD8	-0.027619	0.003769	2.3356e-13	9	0.40353	-0.027619	0.003769	2.3356e-13	9	0.40353	0
ALT	ENSG00000185022	MAFF	-0.13663	0.016901	6.2754e-16	3	0.57113	-0.13663	0.016901	6.2754e-16	3	0.57113	0
ALT	ENSG00000185499	MUC1	-0.013921	0.020494	0.49695	12	0.00045313	-0.065383	0.012765	3.022e-07	10	0.45774	2
ALT	ENSG00000196378	ZNF34	0.066387	0.047777	0.16468	5	4.6566e-11	0.086175	0.016755	2.7008e-07	3	0.10439	2
ALT	ENSG00000197114	ZGPAT	0.051539	0.028657	0.072102	4	0.017904	0.072666	0.011657	4.5619e-10	3	0.48795	1
ALT	ENSG00000197728	RPS26	-0.025088	0.0073697	0.00066366	18	0.003563	-0.029611	0.0064421	4.2971e-06	17	0.050763	1
ALT	ENSG00000197863	ZNF790	-0.09419	0.018478	3.4441e-07	3	0.84683	-0.09419	0.018478	3.4441e-07	3	0.84683	0
ALT	ENSG00000197894	ADH5	0.060558	0.013071	3.6074e-06	3	0.74143	0.060558	0.013071	3.6074e-06	3	0.74143	0
ALT	ENSG00000198793	MTOR	-0.050483	0.010671	2.2366e-06	4	0.42847	-0.050483	0.010671	2.2366e-06	4	0.42847	0
ALT	ENSG00000198890	PRMT6	-0.021401	0.0036825	6.1886e-09	30	0.28624	-0.021401	0.0036825	6.1886e-09	30	0.28624	0
ALT	ENSG00000198945	L3MBTL3	-0.021683	0.0040012	5.9899e-08	38	0.011782	-0.022687	0.0036807	7.1101e-10	37	0.081512	1
ALT	ENSG00000204377	C1orf134	-0.037638	0.013816	0.0064433	6	5.6904e-05	-0.046796	0.0066169	1.5246e-12	4	0.19534	2
ALT	ENSG00000205583	STAG3L1	-0.022278	0.0031303	1.1044e-12	10	0.63685	-0.022278	0.0031303	1.1044e-12	10	0.63685	0
ALT	ENSG00000205710	C17orf107	0.047988	0.009832	1.0566e-06	4	0.7237	0.047988	0.009832	1.0566e-06	4	0.7237	0
ALT	ENSG00000212293	SNORA16	-0.012928	0.0026113	7.388e-07	19	0.68828	-0.012928	0.0026113	7.388e-07	19	0.68828	0
ALT	ENSG00000214530	STARD10	0.031884	0.0044306	6.1865e-13	17	0.29942	0.031884	0.0044306	6.1865e-13	17	0.29942	0
ALT	ENSG00000218537	AP000350.4	-0.015889	0.0027589	8.4512e-09	18	0.36138	-0.015889	0.0027589	8.4512e-09	18	0.36138	0
ALT	ENSG00000224183	SDHDP6	0.013265	0.0028339	2.8551e-06	20	0.40032	0.013265	0.0028339	2.8551e-06	20	0.40032	0
ALT	ENSG00000225217	HSPA7	-0.046581	0.022867	0.041645	12	6.078e-09	-0.070093	0.014805	2.1954e-06	7	0.059659	5
ALT	ENSG00000228782	MRPL45P2	0.033464	0.0062838	1.0071e-07	4	0.27653	0.033464	0.0062838	1.0071e-07	4	0.27653	0
ALT	ENSG00000230567	FAM203B	-0.026047	0.01153	0.023872	5	0.0022585	-0.032204	0.0060087	8.3405e-08	3	0.29553	2
ALT	ENSG00000233609	RP11-62H7.2	0.025713	0.0041248	4.5501e-10	25	0.00035447	0.024231	0.0031749	2.3103e-14	24	0.1459	1
ALT	ENSG00000234389	AC007278.3	0.0062349	0.0026748	0.019754	27	0.047219	0.011693	0.002308	4.0555e-07	26	0.5514	1
ALT	ENSG00000234608	MAPKAPK5-AS1	-0.03382	0.012178	0.0054824	12	6.5459e-05	-0.050974	0.0090444	1.741e-08	9	0.066462	3
ALT	ENSG00000236056	GAPDHP14	-0.037542	0.0079911	2.6282e-06	4	0.23143	-0.037542	0.0079911	2.6282e-06	4	0.23143	0
ALT	ENSG00000239213	RP11-85F14.5	0.020394	0.0040025	3.4831e-07	3	0.72154	0.020394	0.0040025	3.4831e-07	3	0.72154	0
ALT	ENSG00000244405	ETV5	-0.068547	0.013404	3.1562e-07	3	0.70655	-0.068547	0.013404	3.1562e-07	3	0.70655	0
ALT	ENSG00000244754	N4BP2L2	-0.029642	0.0052513	1.6549e-08	17	0.44401	-0.029642	0.0052513	1.6549e-08	17	0.44401	0
ALT	ENSG00000248508	RP11-521C20.4	-0.037979	0.0074348	3.2512e-07	7	0.0057453	-0.040796	0.0049083	9.4429e-17	6	0.23124	1
ALT	ENSG00000248538	RP11-10A14.5	0.018698	0.0036874	3.9623e-07	35	1.5672e-09	0.013066	0.0025375	2.6159e-07	28	0.070081	7
ALT	ENSG00000251075	HTT-AS1	0.019469	0.0038618	4.6182e-07	8	0.34296	0.019469	0.0038618	4.6182e-07	8	0.34296	0
ALT	ENSG00000255052	FAM66D	-0.047766	0.010143	2.4858e-06	3	0.38411	-0.047766	0.010143	2.4858e-06	3	0.38411	0
ALT	ENSG00000255182	CTD-2517M22.14	0.044199	0.0071004	4.8177e-10	7	0.040488	0.041963	0.0065488	1.4772e-10	6	0.10008	1
ALT	ENSG00000255310	AF131215.2	0.027792	0.0044886	5.9517e-10	25	0.0018851	0.025897	0.0030312	1.3032e-17	24	0.56485	1
ALT	ENSG00000255518	RP11-148O21.4	-0.020456	0.0078109	0.008821	12	0.00020519	-0.025344	0.0047778	1.1304e-07	11	0.24158	1
ALT	ENSG00000258790	KIAA0391	-0.021364	0.0072395	0.0031677	21	0.00026196	-0.025442	0.0053082	1.6433e-06	18	0.23392	3
ALT	ENSG00000267453	AC004791.2	0.018639	0.0036442	3.1414e-07	7	0.36388	0.018639	0.0036442	3.1414e-07	7	0.36388	0
ALT	ENSG00000269918	AF131215.9	0.029512	0.0059176	6.1281e-07	8	0.012428	0.027997	0.0048413	7.3386e-09	7	0.11347	1
ApoA	ENSG00000003056	M6PR	0.030223	0.0055523	5.2267e-08	19	0.45038	0.030223	0.0055523	5.2267e-08	19	0.45038	0
ApoA	ENSG00000004534	RBM6	0.024416	0.0037783	1.0313e-10	43	2.4782e-06	0.030344	0.0030339	1.4981e-23	38	0.05905	5
ApoA	ENSG00000010327	STAB1	-0.057495	0.013427	1.8527e-05	12	7.6894e-05	-0.054912	0.0069479	2.7141e-15	10	0.5709	2
ApoA	ENSG00000023892	DEF6	-0.027087	0.0079175	0.00062364	27	1.6611e-12	-0.02587	0.004811	7.5614e-08	23	0.05689	4
ApoA	ENSG00000025434	NR1H3	-0.049805	0.010719	3.3755e-06	24	1.7764e-15	-0.042106	0.0061741	9.1239e-12	17	0.090501	7
ApoA	ENSG00000042445	RETSAT	0.026768	0.0039587	1.3616e-11	19	0.96649	0.026768	0.0039587	1.3616e-11	19	0.96649	0
ApoA	ENSG00000050405	LIMA1	0.031232	0.0065521	1.8725e-06	14	0.37309	0.031232	0.0065521	1.8725e-06	14	0.37309	0
ApoA	ENSG00000060642	PIGV	0.07527	0.015546	1.287e-06	4	0.043113	0.078619	0.010344	2.9559e-14	3	0.3047	1
ApoA	ENSG00000065060	UHRF1BP1	-0.019634	0.0047735	3.9016e-05	46	0	-0.021939	0.0030067	2.9505e-13	39	0.081157	7
ApoA	ENSG00000066336	SPI1	-0.010456	0.026512	0.6933	10	9.9305e-11	0.03896	0.0084104	3.6146e-06	3	0.50571	7
ApoA	ENSG00000072694	FCGR2B	0.020195	0.0036451	3.0174e-08	35	0.099682	0.020195	0.0036451	3.0174e-08	35	0.099682	0
ApoA	ENSG00000076003	MCM6	0.03767	0.0047516	2.2322e-15	26	0.96596	0.03767	0.0047516	2.2322e-15	26	0.96596	0
ApoA	ENSG00000079459	FDFT1	-0.016415	0.0035888	4.7836e-06	51	0.0007656	-0.020601	0.0030732	2.0363e-11	48	0.15393	3
ApoA	ENSG00000079999	KEAP1	-0.1348	0.02541	1.1269e-07	3	0.55533	-0.1348	0.02541	1.1269e-07	3	0.55533	0
ApoA	ENSG00000087157	PGS1	-0.10685	0.017029	3.4997e-10	3	0.59058	-0.10685	0.017029	3.4997e-10	3	0.59058	0
ApoA	ENSG00000090621	PABPC4	0.18063	0.019331	9.2756e-21	4	0.22479	0.18063	0.019331	9.2756e-21	4	0.22479	0
ApoA	ENSG00000095485	CWF19L1	0.033751	0.0060022	1.8761e-08	27	5.4653e-05	0.033402	0.0046841	9.9738e-13	25	0.06783	2
ApoA	ENSG00000100201	DDX17	-0.044642	0.0081394	4.1426e-08	4	0.79076	-0.044642	0.0081394	4.1426e-08	4	0.79076	0
ApoA	ENSG00000102871	TRADD	-0.038292	0.00634	1.5432e-09	8	0.46961	-0.038292	0.00634	1.5432e-09	8	0.46961	0
ApoA	ENSG00000102977	ACD	-0.1369	0.02331	4.2733e-09	7	0.057615	-0.1369	0.02331	4.2733e-09	7	0.057615	0
ApoA	ENSG00000103507	BCKDK	0.036663	0.010911	0.00077844	14	0.04424	0.041828	0.0086093	1.1833e-06	13	0.37449	1
ApoA	ENSG00000103932	RPAP1	0.03453	0.0081301	2.1641e-05	26	0.00076268	0.033929	0.0064487	1.4299e-07	23	0.17794	3
ApoA	ENSG00000104447	TRPS1	0.19701	0.018293	4.7953e-27	4	0.54412	0.19701	0.018293	4.7953e-27	4	0.54412	0
ApoA	ENSG00000104613	INTS10	0.11206	0.054604	0.040154	17	0	0.12254	0.012556	1.6803e-22	8	0.069291	9
ApoA	ENSG00000105677	TMEM147	0.055926	0.011565	1.3252e-06	6	0.73333	0.055926	0.011565	1.3252e-06	6	0.73333	0
ApoA	ENSG00000111328	CDK2AP1	0.037489	0.011173	0.00079317	20	5.8742e-13	0.057738	0.006634	3.2218e-18	11	0.12082	9
ApoA	ENSG00000115216	NRBP1	0.063379	0.009926	1.7126e-10	4	0.98871	0.063379	0.009926	1.7126e-10	4	0.98871	0
ApoA	ENSG00000117505	DR1	0.022811	0.005125	8.549e-06	30	0.027064	0.025671	0.0047977	8.7676e-08	29	0.11488	1
ApoA	ENSG00000117713	ARID1A	0.036682	0.0084072	1.2816e-05	17	0.0059211	0.048135	0.0074018	7.8626e-11	16	0.053147	1
ApoA	ENSG00000119242	CCDC92	0.052126	0.022226	0.01901	14	2.9783e-08	0.086355	0.013801	3.9188e-10	10	0.061348	4
ApoA	ENSG00000121083	DYNLL2	0.041534	0.0080927	2.8627e-07	10	0.98009	0.041534	0.0080927	2.8627e-07	10	0.98009	0
ApoA	ENSG00000123965	PMS2P5	0.021253	0.0044462	1.7531e-06	7	0.70947	0.021253	0.0044462	1.7531e-06	7	0.70947	0
ApoA	ENSG00000124562	SNRPC	0.046842	0.017619	0.0078474	10	0.0002351	0.073949	0.0090614	3.3277e-16	7	0.43918	3
ApoA	ENSG00000124587	PEX6	0.017068	0.0049574	0.00057538	46	0	0.018763	0.0028432	4.1359e-11	41	0.12652	5
ApoA	ENSG00000124713	GNMT	-0.04802	0.0074697	1.2882e-10	15	0.0081042	-0.049691	0.0068347	3.5842e-13	14	0.050352	1
ApoA	ENSG00000125170	DOK4	-0.055203	0.010367	1.0113e-07	10	0.10019	-0.055203	0.010367	1.0113e-07	10	0.10019	0
ApoA	ENSG00000127603	MACF1	-0.084125	0.017561	1.6632e-06	10	2.8994e-06	-0.092012	0.011433	8.3953e-16	8	0.054427	2
ApoA	ENSG00000130921	C12orf65	0.27187	0.024441	9.6351e-29	3	0.85981	0.27187	0.024441	9.6351e-29	3	0.85981	0
ApoA	ENSG00000132600	PRMT7	0.052231	0.022293	0.019131	11	4.6907e-10	0.076143	0.014134	7.1551e-08	7	0.054793	4
ApoA	ENSG00000132740	IGHMBP2	-0.024045	0.0050223	1.6865e-06	29	0.00020982	-0.023329	0.0041359	1.6953e-08	27	0.053563	2
ApoA	ENSG00000133246	PRAM1	0.041669	0.0085761	1.1817e-06	4	0.44721	0.041669	0.0085761	1.1817e-06	4	0.44721	0
ApoA	ENSG00000134184	GSTM1	-0.025078	0.004286	4.8792e-09	44	2.8253e-08	-0.020523	0.0033765	1.2156e-09	38	0.064902	6
ApoA	ENSG00000134571	MYBPC3	0.034986	0.0079272	1.0177e-05	36	0	0.051022	0.005247	2.3834e-22	28	0.12744	8
ApoA	ENSG00000134575	ACP2	-0.061181	0.0069824	1.9152e-18	27	3.9738e-07	-0.068258	0.0052834	3.5107e-38	19	0.071581	8
ApoA	ENSG00000134824	FADS2	-0.038178	0.0050469	3.8859e-14	26	0.019236	-0.037247	0.0046536	1.2053e-15	25	0.092331	1
ApoA	ENSG00000134825	TMEM258	-0.10351	0.0093486	1.7102e-28	9	0.25111	-0.10351	0.0093486	1.7102e-28	9	0.25111	0
ApoA	ENSG00000137161	CNPY3	0.15521	0.016951	5.3742e-20	5	0.57215	0.15521	0.016951	5.3742e-20	5	0.57215	0
ApoA	ENSG00000137845	ADAM10	0.091892	0.028333	0.0011815	10	5.6621e-15	0.10567	0.0095785	2.6757e-28	4	0.29208	6
ApoA	ENSG00000140105	WARS	0.022625	0.0036451	5.4006e-10	21	0.39939	0.022625	0.0036451	5.4006e-10	21	0.39939	0
ApoA	ENSG00000140474	ULK3	-0.023216	0.0065853	0.00042271	25	0.0067359	-0.025766	0.0053196	1.2753e-06	24	0.23199	1
ApoA	ENSG00000142230	SAE1	0.061511	0.013	2.2277e-06	5	0.50412	0.061511	0.013	2.2277e-06	5	0.50412	0
ApoA	ENSG00000142546	NOSIP	0.080641	0.012865	3.6521e-10	6	0.67128	0.080641	0.012865	3.6521e-10	6	0.67128	0
ApoA	ENSG00000142552	RCN3	-0.035146	0.019325	0.068967	7	1.6593e-05	-0.038103	0.0077308	8.2749e-07	5	0.8817	2
ApoA	ENSG00000144231	POLR2D	-0.040715	0.0075544	7.0663e-08	12	0.50523	-0.040715	0.0075544	7.0663e-08	12	0.50523	0
ApoA	ENSG00000145214	DGKQ	0.014693	0.0026682	3.656e-08	41	0.09177	0.014693	0.0026682	3.656e-08	41	0.09177	0
ApoA	ENSG00000145284	SCD5	-0.018473	0.0031702	5.6448e-09	25	0.53323	-0.018473	0.0031702	5.6448e-09	25	0.53323	0
ApoA	ENSG00000148296	SURF6	0.01833	0.0087109	0.035355	8	0.017641	0.02377	0.005141	3.7691e-06	7	0.76431	1
ApoA	ENSG00000148297	MED22	0.025131	0.0086223	0.0035608	14	0.011882	0.030173	0.0060228	5.4514e-07	13	0.42238	1
ApoA	ENSG00000149177	PTPRJ	0.11346	0.032098	0.00040811	5	0.00031215	0.11683	0.024173	1.3435e-06	3	0.13243	2
ApoA	ENSG00000149289	ZC3H12C	0.034795	0.0058944	3.5672e-09	16	0.16382	0.034795	0.0058944	3.5672e-09	16	0.16382	0
ApoA	ENSG00000149577	SIDT2	-0.03128	0.0099891	0.0017396	44	0	-0.022665	0.00333	1e-11	33	0.11024	11
ApoA	ENSG00000149591	TAGLN	-0.026667	0.012328	0.030531	40	0	-0.019823	0.0041148	1.4531e-06	29	0.085932	11
ApoA	ENSG00000150967	ABCB9	0.062115	0.022225	0.0051936	11	4.9846e-09	0.075357	0.010236	1.8123e-13	7	0.26238	4
ApoA	ENSG00000150990	DHX37	-0.085499	0.075094	0.25489	4	0.0059915	-0.13339	0.024365	4.3863e-08	3	0.83665	1
ApoA	ENSG00000154328	NEIL2	-0.030107	0.0045754	4.6986e-11	16	0.43254	-0.030107	0.0045754	4.6986e-11	16	0.43254	0
ApoA	ENSG00000160613	PCSK7	0.096989	0.015307	2.3571e-10	16	4.134e-09	0.096389	0.0091263	4.4835e-26	11	0.12942	5
ApoA	ENSG00000160691	SHC1	-0.050679	0.016513	0.0021483	5	0.011477	-0.041495	0.0079611	1.8661e-07	4	0.78281	1
ApoA	ENSG00000161395	PGAP3	-0.064007	0.0087298	2.2684e-13	15	0.05687	-0.064007	0.0087298	2.2684e-13	15	0.05687	0
ApoA	ENSG00000164849	GPR146	0.037789	0.00698	6.1654e-08	13	0.015547	0.038346	0.0063956	2.0259e-09	11	0.083262	2
ApoA	ENSG00000164916	FOXK1	-0.036128	0.0073625	9.2486e-07	7	0.63295	-0.036128	0.0073625	9.2486e-07	7	0.63295	0
ApoA	ENSG00000166035	LIPC	0.07485	0.050706	0.1399	7	0	0.099789	0.0072564	4.9598e-43	4	0.98436	3
ApoA	ENSG00000167261	DPEP2	0.030765	0.016733	0.065979	14	1.1102e-16	0.072476	0.011615	4.3717e-10	8	0.083306	6
ApoA	ENSG00000167264	DUS2L	0.055559	0.0097524	1.2198e-08	27	5.5511e-16	0.031892	0.0051812	7.4917e-10	24	0.11087	3
ApoA	ENSG00000167315	ACAA2	-0.16199	0.12627	0.19952	4	3.0444e-08	-0.10611	0.011858	3.5904e-19	3	0.45304	1
ApoA	ENSG00000168092	PAFAH1B2	0.051567	0.042799	0.22826	8	1.1102e-15	0.099706	0.0099279	9.8616e-24	4	0.30126	4
ApoA	ENSG00000169715	MT1E	0.0080807	0.059329	0.89166	9	0	0.047831	0.0084489	1.5031e-08	4	0.66776	5
ApoA	ENSG00000172057	ORMDL3	-0.02161	0.0044566	1.2405e-06	39	2.7694e-08	-0.021291	0.0032477	5.5449e-11	34	0.072232	5
ApoA	ENSG00000172247	C1QTNF4	0.058062	0.0087233	2.8151e-11	28	2.9617e-11	0.075315	0.0056036	3.5022e-41	21	0.10357	7
ApoA	ENSG00000172500	FIBP	-0.058663	0.013127	7.8645e-06	10	0.0067495	-0.05933	0.012258	1.2987e-06	8	0.058743	2
ApoA	ENSG00000173338	KCNK7	-0.071273	0.014461	8.2811e-07	3	0.383	-0.071273	0.014461	8.2811e-07	3	0.383	0
ApoA	ENSG00000175445	LPL	0.15122	0.021281	1.1972e-12	18	0	0.064118	0.01327	1.3538e-06	11	0.053903	7
ApoA	ENSG00000175806	MSRA	0.020335	0.0084466	0.01606	32	2.0005e-06	0.031138	0.0066244	2.5957e-06	27	0.0891	5
ApoA	ENSG00000178802	MPI	0.036027	0.0073344	9.0112e-07	11	0.41337	0.036027	0.0073344	9.0112e-07	11	0.41337	0
ApoA	ENSG00000179195	ZNF664	-0.12882	0.043247	0.0028944	5	0.0077325	-0.16897	0.022682	9.3665e-14	3	0.19153	2
ApoA	ENSG00000182179	UBA7	0.032736	0.0059832	4.4655e-08	34	9.1988e-08	0.038425	0.0042283	1.0134e-19	31	0.088138	3
ApoA	ENSG00000182871	COL18A1	0.018551	0.003566	1.9686e-07	28	0.063619	0.018551	0.003566	1.9686e-07	28	0.063619	0
ApoA	ENSG00000183562	AC131971.1	-0.03017	0.0047245	1.7043e-10	6	0.53727	-0.03017	0.0047245	1.7043e-10	6	0.53727	0
ApoA	ENSG00000183955	SETD8	0.040393	0.0061592	5.4433e-11	9	0.019519	0.037639	0.0050723	1.1657e-13	8	0.15206	1
ApoA	ENSG00000184209	SNRNP35	0.14708	0.062117	0.017898	5	0.0031103	0.10431	0.020961	6.4729e-07	4	0.65716	1
ApoA	ENSG00000184381	PLA2G6	0.070851	0.014067	4.7347e-07	3	0.93615	0.070851	0.014067	4.7347e-07	3	0.93615	0
ApoA	ENSG00000185651	UBE2L3	-0.031225	0.0059462	1.511e-07	18	0.025338	-0.039042	0.004321	1.6356e-19	17	0.38645	1
ApoA	ENSG00000185909	KLHDC8B	0.043019	0.01369	0.0016762	10	2.0531e-05	0.063769	0.0092006	4.1796e-12	6	0.14329	4
ApoA	ENSG00000187860	CCDC157	0.075079	0.03505	0.03219	4	0.033961	0.091897	0.017678	2.0106e-07	3	0.63191	1
ApoA	ENSG00000188315	C3orf62	0.10637	0.036654	0.0037066	6	0.025247	0.1514	0.016215	9.9175e-21	5	0.54566	1
ApoA	ENSG00000196712	NF1	-0.038963	0.023178	0.092754	5	0.0066421	-0.065158	0.012824	3.7558e-07	3	0.34589	2
ApoA	ENSG00000196821	C6orf106	-0.066532	0.012532	1.1021e-07	13	0.00011783	-0.070317	0.0092044	2.181e-14	12	0.059141	1
ApoA	ENSG00000197256	KANK2	0.0035946	0.068553	0.95818	5	0.0026579	0.080803	0.017531	4.0459e-06	3	0.84141	2
ApoA	ENSG00000197345	MRPL21	0.02287	0.0031172	2.1862e-13	38	0.072999	0.02287	0.0031172	2.1862e-13	38	0.072999	0
ApoA	ENSG00000198890	PRMT6	0.020797	0.0038257	5.4439e-08	30	0.311	0.020797	0.0038257	5.4439e-08	30	0.311	0
ApoA	ENSG00000204110	RP1-153P14.8	-0.012708	0.002746	3.6951e-06	23	0.079309	-0.012708	0.002746	3.6951e-06	23	0.079309	0
ApoA	ENSG00000204160	ZDHHC18	-0.050215	0.011883	2.3812e-05	11	0.0068444	-0.059976	0.0092657	9.6145e-11	9	0.15055	2
ApoA	ENSG00000204710	SPDYC	0.028386	0.0076186	0.00019459	19	1.3146e-05	0.026291	0.0055674	2.3315e-06	17	0.061159	2
ApoA	ENSG00000213366	GSTM2	-0.0304	0.0088045	0.00055477	28	0	-0.025814	0.0046296	2.4644e-08	23	0.070843	5
ApoA	ENSG00000213398	LCAT	0.086571	0.025129	0.00057089	14	4.3368e-06	0.16219	0.014363	1.4287e-29	10	0.12762	4
ApoA	ENSG00000214719	AC005562.1	0.070654	0.013992	4.425e-07	4	0.50378	0.070654	0.013992	4.425e-07	4	0.50378	0
ApoA	ENSG00000221962	TMEM14E	-0.10136	0.019256	1.4131e-07	6	0.83212	-0.10136	0.019256	1.4131e-07	6	0.83212	0
ApoA	ENSG00000226806	AC011893.3	0.023656	0.0049078	1.4349e-06	9	0.0035335	0.020585	0.0036537	1.761e-08	7	0.17004	2
ApoA	ENSG00000227920	RP1-153P14.5	-0.013926	0.0029092	1.695e-06	23	0.036434	-0.013238	0.0026719	7.2584e-07	22	0.14134	1
ApoA	ENSG00000229320	KRT8P12	-0.025556	0.004987	2.9842e-07	7	0.73559	-0.025556	0.004987	2.9842e-07	7	0.73559	0
ApoA	ENSG00000229559	RP1-153P14.3	-0.014687	0.0035348	3.2533e-05	21	0.0050064	-0.015741	0.0031458	5.6193e-07	19	0.074108	2
ApoA	ENSG00000231964	RP11-67C2.2	-0.05406	0.022268	0.015193	4	0.01432	-0.042108	0.0089533	2.5626e-06	3	0.64166	1
ApoA	ENSG00000234329	RP11-767N6.2	-0.030557	0.005786	1.2841e-07	4	0.4419	-0.030557	0.005786	1.2841e-07	4	0.4419	0
ApoA	ENSG00000237520	RP11-443B7.2	-0.038574	0.005899	6.1855e-11	4	0.60495	-0.038574	0.005899	6.1855e-11	4	0.60495	0
ApoA	ENSG00000238005	RP11-443B7.1	-0.028029	0.00494	1.3962e-08	8	0.94319	-0.028029	0.00494	1.3962e-08	8	0.94319	0
ApoA	ENSG00000243317	C7orf73	0.019952	0.0039152	3.4666e-07	15	0.66613	0.019952	0.0039152	3.4666e-07	15	0.66613	0
ApoA	ENSG00000243708	PLA2G4B	-0.024788	0.0075382	0.0010078	16	0.049654	-0.027711	0.0057627	1.5194e-06	15	0.596	1
ApoA	ENSG00000245937	CTC-228N24.3	-0.035916	0.0071065	4.3285e-07	19	0.024577	-0.041906	0.0049792	3.8914e-17	18	0.61864	1
ApoA	ENSG00000248538	RP11-10A14.5	-0.014927	0.0041291	0.00030024	35	9.8743e-13	-0.012484	0.0026036	1.6276e-06	30	0.058883	5
ApoA	ENSG00000251022	THAP9-AS1	0.019975	0.004044	7.8367e-07	4	0.40086	0.019975	0.004044	7.8367e-07	4	0.40086	0
ApoA	ENSG00000253716	RP13-582O9.5	0.018681	0.0082254	0.023141	9	5.6516e-06	0.023753	0.0039135	1.2827e-09	7	0.30805	2
ApoA	ENSG00000254851	RP11-109L13.1	-0.034422	0.0093448	0.00023004	12	0	-0.036501	0.0037692	3.5323e-22	9	0.079104	3
ApoA	ENSG00000255398	HCAR3	0.044444	0.0096266	3.8964e-06	22	2.9277e-09	0.03881	0.0060748	1.6739e-10	20	0.050479	2
ApoA	ENSG00000256269	HMBS	-0.031048	0.010584	0.0033527	19	9.931e-06	-0.047373	0.0079386	2.4096e-09	13	0.10137	6
ApoA	ENSG00000256574	OR13A1	-0.020568	0.0089642	0.021761	13	0.043204	-0.029455	0.0064266	4.5757e-06	12	0.52764	1
ApoA	ENSG00000260145	RP11-322D14.2	-0.047284	0.017334	0.0063756	5	0.00022389	-0.057916	0.0059384	1.7951e-22	3	0.5198	2
ApoA	ENSG00000262539	RP11-259G18.3	-0.025212	0.0042454	2.873e-09	5	0.97739	-0.025212	0.0042454	2.873e-09	5	0.97739	0
AST	ENSG00000011485	PPP5C	0.027076	0.007215	0.00017496	14	0.041104	0.025582	0.005467	2.8773e-06	13	0.44884	1
AST	ENSG00000018280	SLC11A1	0.018783	0.0040657	3.8387e-06	30	0.85365	0.018783	0.0040657	3.8387e-06	30	0.85365	0
AST	ENSG00000025156	HSF2	0.028028	0.0059011	2.0378e-06	25	0.052948	0.028028	0.0059011	2.0378e-06	25	0.052948	0
AST	ENSG00000030066	NUP160	-0.075664	0.040013	0.058628	4	0.012229	-0.099115	0.016103	7.4985e-10	3	0.61442	1
AST	ENSG00000035681	NSMAF	-0.043757	0.0081796	8.8196e-08	13	0.14487	-0.043757	0.0081796	8.8196e-08	13	0.14487	0
AST	ENSG00000072694	FCGR2B	0.049707	0.0064435	1.2171e-14	35	6.3994e-12	0.047317	0.0052464	1.899e-19	31	0.082284	4
AST	ENSG00000075292	ZNF638	-0.076449	0.010387	1.84e-13	4	0.50422	-0.076449	0.010387	1.84e-13	4	0.50422	0
AST	ENSG00000079332	SAR1A	0.045301	0.0076077	2.6067e-09	9	0.66756	0.045301	0.0076077	2.6067e-09	9	0.66756	0
AST	ENSG00000079459	FDFT1	0.022895	0.0039366	6.0342e-09	51	2.7692e-07	0.020207	0.0031154	8.8052e-11	41	0.069673	10
AST	ENSG00000090382	LYZ	0.013953	0.002885	1.3225e-06	60	1.7392e-05	0.014909	0.0024329	8.8991e-10	55	0.054895	5
AST	ENSG00000095485	CWF19L1	-0.071939	0.010614	1.2189e-11	27	0	-0.075469	0.0050259	5.7553e-51	18	0.089654	9
AST	ENSG00000099282	TSPAN15	-0.076887	0.017657	1.3345e-05	6	0.041607	-0.070635	0.010825	6.8014e-11	5	0.63768	1
AST	ENSG00000100219	XBP1	0.030648	0.0079238	0.00010983	29	6.0514e-09	0.024024	0.0051718	3.3992e-06	25	0.10792	4
AST	ENSG00000100284	TOM1	0.017965	0.0037795	2.0008e-06	28	0.22526	0.017965	0.0037795	2.0008e-06	28	0.22526	0
AST	ENSG00000104388	RAB2A	0.039049	0.0082124	1.9854e-06	12	0.17262	0.039049	0.0082124	1.9854e-06	12	0.17262	0
AST	ENSG00000104626	ERI1	0.1859	0.044199	2.6001e-05	4	0.020981	0.20268	0.033549	1.5302e-09	3	0.18153	1
AST	ENSG00000104870	FCGRT	0.059732	0.019039	0.0017051	5	0.0079089	0.067834	0.011809	9.223e-09	4	0.23161	1
AST	ENSG00000105726	ATP13A1	0.047096	0.010736	1.1513e-05	17	3.7157e-08	0.050829	0.0050504	7.9438e-24	16	0.52794	1
AST	ENSG00000106392	C1GALT1	-0.0037053	0.0073022	0.61185	23	0.0044976	-0.029286	0.0063915	4.6044e-06	22	0.36665	1
AST	ENSG00000107745	MICU1	-0.035343	0.006604	8.7088e-08	7	0.80086	-0.035343	0.006604	8.7088e-08	7	0.80086	0
AST	ENSG00000110218	PANX1	0.043676	0.0079716	4.2778e-08	24	4.4723e-06	0.046837	0.0057081	2.2996e-16	21	0.10775	3
AST	ENSG00000113231	PDE8B	0.05293	0.0084299	3.4113e-10	5	0.79011	0.05293	0.0084299	3.4113e-10	5	0.79011	0
AST	ENSG00000113441	LNPEP	0.052684	0.0087819	1.9837e-09	13	0.098498	0.052684	0.0087819	1.9837e-09	13	0.098498	0
AST	ENSG00000113716	HMGXB3	-0.029694	0.020142	0.14042	4	1.3846e-05	-0.037312	0.0052792	1.5747e-12	3	0.76499	1
AST	ENSG00000115216	NRBP1	0.044987	0.009488	2.1215e-06	4	0.46861	0.044987	0.009488	2.1215e-06	4	0.46861	0
AST	ENSG00000116678	LEPR	0.017869	0.0061667	0.0037593	22	0.023353	0.030688	0.0061306	5.5637e-07	21	0.17087	1
AST	ENSG00000117461	PIK3R3	0.03979	0.0083061	1.6645e-06	7	0.70727	0.03979	0.0083061	1.6645e-06	7	0.70727	0
AST	ENSG00000118369	USP35	-0.056086	0.0079112	1.3462e-12	9	0.44265	-0.056086	0.0079112	1.3462e-12	9	0.44265	0
AST	ENSG00000120071	KANSL1	-0.068548	0.028457	0.016004	6	0.0001466	-0.050562	0.011049	4.7369e-06	5	0.40305	1
AST	ENSG00000120860	CCDC53	-0.025186	0.0053604	2.6208e-06	14	0.10021	-0.025186	0.0053604	2.6208e-06	14	0.10021	0
AST	ENSG00000124299	PEPD	-0.096042	0.032953	0.0035621	5	0.018789	-0.11544	0.024522	2.5048e-06	4	0.13712	1
AST	ENSG00000124788	ATXN1	0.042615	0.014556	0.0034163	6	0.01923	0.047158	0.0096964	1.1536e-06	5	0.35767	1
AST	ENSG00000125510	OPRL1	0.024771	0.005199	1.8926e-06	20	0.15007	0.024771	0.005199	1.8926e-06	20	0.15007	0
AST	ENSG00000126860	EVI2A	-0.041749	0.0070227	2.7677e-09	20	0.28644	-0.041749	0.0070227	2.7677e-09	20	0.28644	0
AST	ENSG00000127337	YEATS4	0.01644	0.0036788	7.868e-06	42	0.0026192	0.017055	0.0032397	1.4061e-07	39	0.091431	3
AST	ENSG00000128829	EIF2AK4	-0.065515	0.039674	0.098671	6	3.6036e-09	-0.056953	0.0123	3.6489e-06	4	0.30552	2
AST	ENSG00000131484	RP11-798G7.5	0.034929	0.004024	3.9565e-18	7	0.67941	0.034929	0.004024	3.9565e-18	7	0.67941	0
AST	ENSG00000132436	FIGNL1	0.023744	0.0051058	3.3129e-06	28	0.29446	0.023744	0.0051058	3.3129e-06	28	0.29446	0
AST	ENSG00000132881	RSG1	-0.083373	0.018441	6.1507e-06	10	1.4495e-05	-0.084782	0.01158	2.4493e-13	7	0.15718	3
AST	ENSG00000133059	DSTYK	0.015368	0.0034978	1.1147e-05	36	0.027824	0.01625	0.0032489	5.6797e-07	35	0.12092	1
AST	ENSG00000134255	CEPT1	-0.05421	0.010328	1.5289e-07	10	0.56399	-0.05421	0.010328	1.5289e-07	10	0.56399	0
AST	ENSG00000134545	KLRC1	0.032717	0.0051155	1.5994e-10	15	0.31123	0.032717	0.0051155	1.5994e-10	15	0.31123	0
AST	ENSG00000135407	AVIL	-0.026493	0.018594	0.15421	6	6.1172e-08	-0.034491	0.0061604	2.1591e-08	4	0.41762	2
AST	ENSG00000135452	TSPAN31	0.03556	0.014027	0.011241	11	0.0021647	0.056941	0.010971	2.1008e-07	8	0.10889	3
AST	ENSG00000136169	SETDB2	0.05325	0.011078	1.5332e-06	7	0.26461	0.05325	0.011078	1.5332e-06	7	0.26461	0
AST	ENSG00000136573	BLK	-0.044702	0.0074959	2.468e-09	37	1.0217e-06	-0.055308	0.0060699	8.0968e-20	32	0.082002	5
AST	ENSG00000137944	CCBL2	0.037059	0.0052952	2.5849e-12	21	0.30336	0.037059	0.0052952	2.5849e-12	21	0.30336	0
AST	ENSG00000138246	DNAJC13	-0.030139	0.033257	0.3648	8	0.00048926	-0.069071	0.011747	4.1096e-09	7	0.2754	1
AST	ENSG00000141295	SCRN2	-0.023946	0.0053003	6.2453e-06	17	0.044908	-0.020338	0.0043806	3.4363e-06	16	0.31798	1
AST	ENSG00000143226	FCGR2A	-0.18951	0.033898	2.2648e-08	5	0.15827	-0.18951	0.033898	2.2648e-08	5	0.15827	0
AST	ENSG00000143384	MCL1	-0.13441	0.019274	3.0795e-12	4	0.155	-0.13441	0.019274	3.0795e-12	4	0.155	0
AST	ENSG00000143452	HORMAD1	-0.05856	0.011835	7.4965e-07	6	0.15557	-0.05856	0.011835	7.4965e-07	6	0.15557	0
AST	ENSG00000145029	NICN1	-0.022224	0.0085888	0.0096663	20	0.00022254	-0.040815	0.0070995	8.9795e-09	16	0.23091	4
AST	ENSG00000145730	PAM	-0.010388	0.0021655	1.6096e-06	51	0.37114	-0.010388	0.0021655	1.6096e-06	51	0.37114	0
AST	ENSG00000151247	EIF4E	-0.061797	0.0095751	1.0901e-10	7	0.28008	-0.061797	0.0095751	1.0901e-10	7	0.28008	0
AST	ENSG00000153071	DAB2	0.0041601	0.01195	0.72774	19	6.1482e-10	0.029794	0.006124	1.1441e-06	13	0.25848	6
AST	ENSG00000154319	FAM167A	0.026474	0.0053244	6.6182e-07	49	1.3289e-13	0.035016	0.0040882	1.0798e-17	39	0.055058	10
AST	ENSG00000154328	NEIL2	0.025995	0.0074923	0.00052123	16	0.00029123	0.02987	0.0059208	4.5349e-07	13	0.081068	3
AST	ENSG00000154511	FAM69A	0.045683	0.0056403	5.5222e-16	5	0.54702	0.045683	0.0056403	5.5222e-16	5	0.54702	0
AST	ENSG00000156502	SUPV3L1	-0.045588	0.013911	0.0010484	11	0.00039974	-0.057097	0.010536	5.9942e-08	9	0.086468	2
AST	ENSG00000157107	FCHO2	-0.03948	0.0066552	2.989e-09	33	1.1293e-06	-0.048041	0.0046032	1.6878e-25	30	0.29293	3
AST	ENSG00000159761	C16orf86	-0.028151	0.014663	0.05487	8	0.0022622	-0.034601	0.0075366	4.4108e-06	6	0.57117	2
AST	ENSG00000162377	SELRC1	0.046942	0.0096904	1.2717e-06	7	0.95585	0.046942	0.0096904	1.2717e-06	7	0.95585	0
AST	ENSG00000162817	C1orf115	0.026577	0.0046331	9.6734e-09	18	0.50521	0.026577	0.0046331	9.6734e-09	18	0.50521	0
AST	ENSG00000164308	ERAP2	0.016025	0.0020662	8.8022e-15	49	0.046179	0.016461	0.0019488	2.9967e-17	48	0.15546	1
AST	ENSG00000165410	CFL2	-0.033114	0.0067014	7.7606e-07	6	0.37597	-0.033114	0.0067014	7.7606e-07	6	0.37597	0
AST	ENSG00000165996	PTPLA	-0.10306	0.052604	0.050083	8	7.1331e-07	-0.18201	0.014279	3.2218e-37	5	0.67648	3
AST	ENSG00000167608	TMC4	-0.019946	0.0079042	0.011619	16	2.6543e-07	-0.021677	0.0039089	2.9291e-08	15	0.74676	1
AST	ENSG00000168297	PXK	-0.10918	0.013481	5.5556e-16	18	7.4006e-05	-0.11082	0.0091432	8.2561e-34	16	0.12677	2
AST	ENSG00000169231	THBS3	-0.031607	0.0065716	1.5119e-06	29	3.0506e-06	-0.024915	0.0049882	5.8935e-07	26	0.059544	3
AST	ENSG00000170509	HSD17B13	-0.050639	0.0087559	7.3214e-09	28	2.2161e-09	-0.06541	0.0053231	1.0494e-34	23	0.18827	5
AST	ENSG00000170802	FOXN2	0.021992	0.0047987	4.5846e-06	13	0.7296	0.021992	0.0047987	4.5846e-06	13	0.7296	0
AST	ENSG00000173171	MTX1	-0.055427	0.0089713	6.4825e-10	5	0.26147	-0.055427	0.0089713	6.4825e-10	5	0.26147	0
AST	ENSG00000175806	MSRA	-0.045639	0.007657	2.5163e-09	32	0.00010436	-0.04452	0.0062061	7.3049e-13	29	0.12268	3
AST	ENSG00000176700	SCAND2P	-0.038591	0.0075356	3.0368e-07	9	0.32367	-0.038591	0.0075356	3.0368e-07	9	0.32367	0
AST	ENSG00000178809	TRIM73	-0.020663	0.0060488	0.00063546	7	0.047403	-0.022883	0.004999	4.7042e-06	6	0.20554	1
AST	ENSG00000179583	CIITA	0.042482	0.014277	0.0029239	8	0.020587	0.046686	0.0099042	2.4327e-06	7	0.36055	1
AST	ENSG00000180817	PPA1	0.018643	0.0030028	5.3492e-10	24	0.86869	0.018643	0.0030028	5.3492e-10	24	0.86869	0
AST	ENSG00000182578	CSF1R	0.046414	0.012244	0.00015028	9	0.0094331	0.052228	0.010467	6.0427e-07	7	0.16412	2
AST	ENSG00000189223	AC016683.6	-0.011916	0.0050038	0.017245	24	2.9926e-05	-0.016043	0.0034625	3.5982e-06	21	0.25169	3
AST	ENSG00000196696	PDXDC2P	-0.033804	0.0066728	4.0644e-07	14	0.12447	-0.033804	0.0066728	4.0644e-07	14	0.12447	0
AST	ENSG00000196712	NF1	0.055649	0.020464	0.006541	5	0.037413	0.076117	0.013388	1.3057e-08	4	0.24544	1
AST	ENSG00000197114	ZGPAT	0.054997	0.031317	0.079061	4	0.013469	0.07729	0.015588	7.1101e-07	3	0.21756	1
AST	ENSG00000197157	SND1	0.087437	0.015683	2.4706e-08	5	0.27742	0.087437	0.015683	2.4706e-08	5	0.27742	0
AST	ENSG00000197728	RPS26	-0.024836	0.0065278	0.00014203	18	0.027402	-0.029319	0.0053461	4.1521e-08	17	0.27846	1
AST	ENSG00000197837	HIST4H4	0.065031	0.012529	2.0989e-07	5	0.77353	0.065031	0.012529	2.0989e-07	5	0.77353	0
AST	ENSG00000197894	ADH5	0.085206	0.014214	2.0398e-09	3	0.37217	0.085206	0.014214	2.0398e-09	3	0.37217	0
AST	ENSG00000198496	NBR2	-0.04817	0.0077111	4.1894e-10	14	0.13931	-0.04817	0.0077111	4.1894e-10	14	0.13931	0
AST	ENSG00000198793	MTOR	-0.059212	0.010364	1.1098e-08	4	0.80955	-0.059212	0.010364	1.1098e-08	4	0.80955	0
AST	ENSG00000198945	L3MBTL3	-0.020855	0.0032593	1.5678e-10	38	0.35344	-0.020855	0.0032593	1.5678e-10	38	0.35344	0
AST	ENSG00000204377	C1orf134	-0.035254	0.011514	0.0021996	6	0.00079563	-0.040964	0.0062152	4.37e-11	5	0.21117	1
AST	ENSG00000204650	CRHR1-IT1	-0.022248	0.0046298	1.5436e-06	24	1.1468e-05	-0.023537	0.0032849	7.7663e-13	23	0.10431	1
AST	ENSG00000205572	SERF1B	-0.017383	0.022569	0.44117	4	0.00032737	-0.029453	0.0056459	1.8219e-07	3	0.78578	1
AST	ENSG00000205810	KLRC3	0.033711	0.0058802	9.8702e-09	21	0.012632	0.045145	0.0046344	2.0091e-22	20	0.41656	1
AST	ENSG00000214401	KANSL1-AS1	-0.016307	0.0021395	2.4976e-14	20	0.38975	-0.016307	0.0021395	2.4976e-14	20	0.38975	0
AST	ENSG00000214425	LRRC37A4P	0.017044	0.0044703	0.00013743	12	3.867e-05	0.018534	0.0022571	2.1849e-16	11	0.62526	1
AST	ENSG00000214872	SMTNL1	-0.041782	0.0078411	9.8993e-08	6	0.49706	-0.041782	0.0078411	9.8993e-08	6	0.49706	0
AST	ENSG00000225217	HSPA7	-0.079963	0.033906	0.018357	12	1.4433e-15	-0.12446	0.015612	1.564e-15	6	0.1033	6
AST	ENSG00000229180	GS1-124K5.11	0.024046	0.0048402	6.7648e-07	5	0.56345	0.024046	0.0048402	6.7648e-07	5	0.56345	0
AST	ENSG00000233609	RP11-62H7.2	0.027305	0.0038056	7.2384e-13	25	0.0051601	0.031749	0.0035128	1.5954e-19	22	0.092865	3
AST	ENSG00000234329	RP11-767N6.2	-0.036224	0.0055762	8.2372e-11	4	0.44697	-0.036224	0.0055762	8.2372e-11	4	0.44697	0
AST	ENSG00000236056	GAPDHP14	-0.0306	0.0052714	6.4408e-09	4	0.50495	-0.0306	0.0052714	6.4408e-09	4	0.50495	0
AST	ENSG00000238083	LRRC37A2	-0.017864	0.0033176	7.2643e-08	21	0.014705	-0.019672	0.0030842	1.791e-10	19	0.075268	2
AST	ENSG00000239697	TNFSF12	0.024036	0.0059332	5.0975e-05	25	0.020502	0.027927	0.0055325	4.4697e-07	24	0.082999	1
AST	ENSG00000240291	RP11-499P20.2	-0.014398	0.0057835	0.012792	24	1.3323e-15	-0.019358	0.0040107	1.3884e-06	18	0.10796	6
AST	ENSG00000245025	RP11-875O11.1	0.040093	0.0079424	4.4655e-07	3	0.45037	0.040093	0.0079424	4.4655e-07	3	0.45037	0
AST	ENSG00000248508	RP11-521C20.4	-0.032604	0.0078614	3.3635e-05	7	0.0021388	-0.037161	0.0042645	2.9332e-18	5	0.39842	2
AST	ENSG00000248538	RP11-10A14.5	0.021466	0.0035888	2.2136e-09	35	3.4013e-08	0.018127	0.0026636	1.0065e-11	28	0.059853	7
AST	ENSG00000253203	GUSBP3	0.023891	0.0060152	7.1365e-05	9	0.003116	0.019678	0.0033802	5.8341e-09	8	0.42302	1
AST	ENSG00000253649	PRSS51	0.11025	0.048706	0.023601	4	0.027461	0.14936	0.016129	2.0388e-20	3	0.5758	1
AST	ENSG00000255310	AF131215.2	0.033447	0.0046946	1.0443e-12	25	0.00083253	0.03409	0.0040427	3.3813e-17	23	0.050259	2
AST	ENSG00000255518	RP11-148O21.4	-0.023612	0.0078011	0.002472	12	0.00036241	-0.028091	0.0055054	3.3539e-07	11	0.10006	1
AST	ENSG00000256155	RP11-277P12.9	-0.037229	0.0048983	2.9546e-14	3	0.92737	-0.037229	0.0048983	2.9546e-14	3	0.92737	0
AST	ENSG00000260630	SNAI3-AS1	0.015635	0.006858	0.022616	12	0.016745	0.022032	0.0046089	1.7504e-06	11	0.4558	1
AST	ENSG00000261575	RP11-259G18.1	-0.028271	0.0032335	2.265e-18	4	0.61229	-0.028271	0.0032335	2.265e-18	4	0.61229	0
AST	ENSG00000262539	RP11-259G18.3	-0.046152	0.0047767	4.3749e-22	5	0.28817	-0.046152	0.0047767	4.3749e-22	5	0.28817	0
AST	ENSG00000263503	RP11-707O23.5	-0.020653	0.0022481	4.0497e-20	17	0.69388	-0.020653	0.0022481	4.0497e-20	17	0.69388	0
AST	ENSG00000264070	DND1P1	-0.02201	0.003251	1.2843e-11	13	0.28984	-0.02201	0.003251	1.2843e-11	13	0.28984	0
AST	ENSG00000269918	AF131215.9	0.032757	0.007162	4.7903e-06	8	0.00076032	0.033189	0.0044646	1.0555e-13	6	0.2343	2
bilirubin	ENSG00000006453	BAIAP2L1	0.085847	0.014017	9.0872e-10	4	0.74331	0.085847	0.014017	9.0872e-10	4	0.74331	0
bilirubin	ENSG00000048649	RSF1	0.082723	0.016829	8.8489e-07	3	0.80449	0.082723	0.016829	8.8489e-07	3	0.80449	0
bilirubin	ENSG00000062282	DGAT2	-0.12531	0.014523	6.2277e-18	3	0.5193	-0.12531	0.014523	6.2277e-18	3	0.5193	0
bilirubin	ENSG00000074201	CLNS1A	-0.032845	0.0070514	3.1951e-06	9	0.48911	-0.032845	0.0070514	3.1951e-06	9	0.48911	0
bilirubin	ENSG00000085982	USP40	0.18034	0.080034	0.02424	8	0	0.23814	0.0039829	0	4	0.94802	4
bilirubin	ENSG00000087884	AAMDC	0.027457	0.0057579	1.8558e-06	5	0.45824	0.027457	0.0057579	1.8558e-06	5	0.45824	0
bilirubin	ENSG00000090621	PABPC4	0.074576	0.014469	2.5452e-07	4	0.30406	0.074576	0.014469	2.5452e-07	4	0.30406	0
bilirubin	ENSG00000095485	CWF19L1	-0.025108	0.005375	2.9931e-06	27	0.00075733	-0.023594	0.0043502	5.84e-08	26	0.097757	1
bilirubin	ENSG00000105612	DNASE2	0.026995	0.0049198	4.0902e-08	23	0.13023	0.026995	0.0049198	4.0902e-08	23	0.13023	0
bilirubin	ENSG00000105726	ATP13A1	0.027583	0.0076929	0.00033633	17	0.0028043	0.030918	0.0059329	1.8756e-07	15	0.17595	2
bilirubin	ENSG00000110395	CBL	-0.037186	0.008049	3.8374e-06	3	0.81217	-0.037186	0.008049	3.8374e-06	3	0.81217	0
bilirubin	ENSG00000114054	PCCB	-0.039593	0.010917	0.00028698	26	0	-0.034123	0.0061464	2.8301e-08	16	0.074903	10
bilirubin	ENSG00000117461	PIK3R3	-0.038138	0.0083081	4.4221e-06	7	0.49144	-0.038138	0.0083081	4.4221e-06	7	0.49144	0
bilirubin	ENSG00000124541	RRP36	0.049731	0.066494	0.45452	4	0.0013858	0.091683	0.019933	4.2342e-06	3	0.38312	1
bilirubin	ENSG00000124713	GNMT	0.035685	0.0060447	3.558e-09	15	0.053979	0.035685	0.0060447	3.558e-09	15	0.053979	0
bilirubin	ENSG00000133789	SWAP70	-0.031521	0.0064026	8.5159e-07	15	0.4729	-0.031521	0.0064026	8.5159e-07	15	0.4729	0
bilirubin	ENSG00000133794	ARNTL	0.027898	0.0068518	4.6683e-05	23	0.040681	0.0301	0.0064476	3.0349e-06	22	0.11589	1
bilirubin	ENSG00000134825	TMEM258	-0.051018	0.010165	5.1948e-07	9	0.07602	-0.051018	0.010165	5.1948e-07	9	0.07602	0
bilirubin	ENSG00000137161	CNPY3	-0.087093	0.016057	5.8316e-08	5	0.46137	-0.087093	0.016057	5.8316e-08	5	0.46137	0
bilirubin	ENSG00000140455	USP3	0.05642	0.0057292	7.0021e-23	25	0.24949	0.05642	0.0057292	7.0021e-23	25	0.24949	0
bilirubin	ENSG00000141027	NCOR1	0.036951	0.010572	0.0004738	11	0.018154	0.039169	0.0084837	3.8951e-06	10	0.20102	1
bilirubin	ENSG00000142233	NTN5	0.068908	0.0093768	1.9996e-13	7	0.34488	0.068908	0.0093768	1.9996e-13	7	0.34488	0
bilirubin	ENSG00000145020	AMT	-0.022193	0.0052711	2.55e-05	34	0.0010844	-0.025027	0.0046716	8.4444e-08	31	0.10125	3
bilirubin	ENSG00000145703	IQGAP2	0.018744	0.0036137	2.1363e-07	22	0.77499	0.018744	0.0036137	2.1363e-07	22	0.77499	0
bilirubin	ENSG00000158113	LRRC43	-0.079693	0.015918	5.5472e-07	3	0.99159	-0.079693	0.015918	5.5472e-07	3	0.99159	0
bilirubin	ENSG00000162711	NLRP3	-0.033467	0.0075086	8.3076e-06	21	0.04474	-0.031227	0.0066427	2.5893e-06	20	0.2344	1
bilirubin	ENSG00000164077	MON1A	0.069541	0.011168	4.7638e-10	4	0.66032	0.069541	0.011168	4.7638e-10	4	0.66032	0
bilirubin	ENSG00000167325	RRM1	-0.027251	0.0058237	2.8778e-06	15	0.93509	-0.027251	0.0058237	2.8778e-06	15	0.93509	0
bilirubin	ENSG00000167536	DHRS13	-0.068262	0.013909	9.2099e-07	3	0.36449	-0.068262	0.013909	9.2099e-07	3	0.36449	0
bilirubin	ENSG00000168575	SLC20A2	-0.050058	0.0084065	2.6062e-09	9	0.31353	-0.050058	0.0084065	2.6062e-09	9	0.31353	0
bilirubin	ENSG00000169682	SPNS1	-0.025339	0.0041098	7.0245e-10	22	0.51075	-0.025339	0.0041098	7.0245e-10	22	0.51075	0
bilirubin	ENSG00000170145	SIK2	0.060092	0.011247	9.1477e-08	3	0.48212	0.060092	0.011247	9.1477e-08	3	0.48212	0
bilirubin	ENSG00000170425	ADORA2B	0.029268	0.0090485	0.0012182	13	0.00034923	0.035514	0.0064972	4.6006e-08	10	0.14318	3
bilirubin	ENSG00000175003	SLC22A1	-0.043886	0.009232	1.998e-06	7	0.73181	-0.043886	0.009232	1.998e-06	7	0.73181	0
bilirubin	ENSG00000176209	C8orf40	-0.025421	0.0040846	4.8563e-10	26	0.14848	-0.025421	0.0040846	4.8563e-10	26	0.14848	0
bilirubin	ENSG00000176476	CCDC101	0.022206	0.006419	0.00054138	26	0.00063314	0.028225	0.0049107	9.041e-09	25	0.16109	1
bilirubin	ENSG00000176945	MUC20	0.013707	0.0031068	1.025e-05	39	0.046335	0.014213	0.0027987	3.8021e-07	38	0.25394	1
bilirubin	ENSG00000177352	CCDC71	-0.050897	0.045537	0.2637	4	0.049835	-0.11405	0.015828	5.7902e-13	3	0.97535	1
bilirubin	ENSG00000178952	TUFM	-0.014948	0.0027693	6.7507e-08	40	0.1101	-0.014948	0.0027693	6.7507e-08	40	0.1101	0
bilirubin	ENSG00000183562	AC131971.1	0.03334	0.0071023	2.6762e-06	6	0.072572	0.03334	0.0071023	2.6762e-06	6	0.072572	0
bilirubin	ENSG00000185651	UBE2L3	-0.017711	0.0034711	3.3529e-07	18	0.51382	-0.017711	0.0034711	3.3529e-07	18	0.51382	0
bilirubin	ENSG00000185909	KLHDC8B	-0.03555	0.011787	0.002561	10	8.6135e-07	-0.040178	0.0050338	1.443e-15	8	0.67149	2
bilirubin	ENSG00000187860	CCDC157	-0.097132	0.020215	1.547e-06	4	0.3033	-0.097132	0.020215	1.547e-06	4	0.3033	0
bilirubin	ENSG00000188315	C3orf62	-0.084512	0.014232	2.881e-09	6	0.39031	-0.084512	0.014232	2.881e-09	6	0.39031	0
bilirubin	ENSG00000197208	SLC22A4	-0.026804	0.0056904	2.4723e-06	21	0.039739	-0.026029	0.00512	3.6979e-07	20	0.18273	1
bilirubin	ENSG00000197465	GYPE	-0.0159	0.0030653	2.1339e-07	24	0.078393	-0.0159	0.0030653	2.1339e-07	24	0.078393	0
bilirubin	ENSG00000198890	PRMT6	0.027042	0.0034274	3.0251e-15	30	0.9003	0.027042	0.0034274	3.0251e-15	30	0.9003	0
bilirubin	ENSG00000213689	TREX1	0.038377	0.0076603	5.4459e-07	11	0.0845	0.038377	0.0076603	5.4459e-07	11	0.0845	0
bilirubin	ENSG00000214941	ZSWIM7	-0.01492	0.0037229	6.1356e-05	32	0.00097726	-0.017871	0.0031076	8.8897e-09	30	0.10813	2
bilirubin	ENSG00000225217	HSPA7	-0.038056	0.0079773	1.8376e-06	12	0.88766	-0.038056	0.0079773	1.8376e-06	12	0.88766	0
bilirubin	ENSG00000229186	ADAM1A	0.011295	0.012832	0.37874	6	0.0013725	0.033905	0.0065962	2.7465e-07	4	0.1031	2
bilirubin	ENSG00000234608	MAPKAPK5-AS1	-0.048654	0.01708	0.0043903	12	8.0326e-12	-0.060729	0.0089336	1.0617e-11	7	0.094165	5
bilirubin	ENSG00000241157	RP11-3K24.1	-0.014134	0.0029937	2.3425e-06	5	0.46002	-0.014134	0.0029937	2.3425e-06	5	0.46002	0
bilirubin	ENSG00000246448	RP13-578N3.3	-0.014953	0.0029162	2.9341e-07	11	0.47114	-0.014953	0.0029162	2.9341e-07	11	0.47114	0
bilirubin	ENSG00000249741	RP11-673E1.3	-0.01728	0.0046999	0.00023631	18	7.8888e-05	-0.015761	0.0033649	2.8124e-06	17	0.10796	1
bilirubin	ENSG00000250539	KRT8P33	0.033177	0.0065154	3.5415e-07	3	0.78299	0.033177	0.0065154	3.5415e-07	3	0.78299	0
BMI	ENSG00000005955	GGNBP2	-0.031301	0.0056485	2.9987e-08	10	0.053774	-0.031301	0.0056485	2.9987e-08	10	0.053774	0
BMI	ENSG00000025434	NR1H3	0.017605	0.0043706	5.6241e-05	24	0.029612	0.021122	0.0044169	1.7347e-06	23	0.080597	1
BMI	ENSG00000035403	VCL	-0.035077	0.0076763	4.8864e-06	17	0.045934	-0.038729	0.0062066	4.3743e-10	16	0.37679	1
BMI	ENSG00000035681	NSMAF	0.029287	0.0062785	3.0924e-06	13	0.96262	0.029287	0.0062785	3.0924e-06	13	0.96262	0
BMI	ENSG00000065060	UHRF1BP1	0.030429	0.0036511	7.8064e-17	46	3.441e-08	0.036916	0.0028412	1.3404e-38	39	0.070801	7
BMI	ENSG00000081189	MEF2C	0.035025	0.009681	0.00029694	14	0.041515	0.041611	0.0090634	4.4093e-06	13	0.13579	1
BMI	ENSG00000087263	OGFOD1	-0.03639	0.0065447	2.6946e-08	9	0.61007	-0.03639	0.0065447	2.6946e-08	9	0.61007	0
BMI	ENSG00000088543	C3orf18	-0.15134	0.023054	5.219e-11	4	0.39995	-0.15134	0.023054	5.219e-11	4	0.39995	0
BMI	ENSG00000090382	LYZ	0.011213	0.0023346	1.5632e-06	60	0.039385	0.011582	0.0022551	2.8051e-07	59	0.095043	1
BMI	ENSG00000099308	MAST3	-0.059365	0.0098745	1.833e-09	6	0.53853	-0.059365	0.0098745	1.833e-09	6	0.53853	0
BMI	ENSG00000102580	DNAJC3	-0.10353	0.021482	1.4424e-06	3	0.64615	-0.10353	0.021482	1.4424e-06	3	0.64615	0
BMI	ENSG00000102882	MAPK3	-0.03548	0.0053689	3.8829e-11	24	0.0033056	-0.032712	0.0045453	6.1577e-13	22	0.13364	2
BMI	ENSG00000103056	SMPD3	-0.096507	0.018121	1.0058e-07	3	0.73287	-0.096507	0.018121	1.0058e-07	3	0.73287	0
BMI	ENSG00000103496	STX4	0.033444	0.013393	0.012518	13	4.7048e-07	0.039065	0.0081554	1.6675e-06	12	0.069914	1
BMI	ENSG00000103507	BCKDK	-0.076615	0.0098445	7.114e-15	14	0.13142	-0.076615	0.0098445	7.114e-15	14	0.13142	0
BMI	ENSG00000103549	RNF40	-0.025931	0.0398	0.5147	6	0.006621	-0.073613	0.012527	4.1997e-09	5	0.48412	1
BMI	ENSG00000105229	PIAS4	-0.060751	0.019562	0.001899	5	0.038526	-0.069757	0.011416	9.9468e-10	4	0.43402	1
BMI	ENSG00000108272	DHRS11	0.056147	0.011414	8.6968e-07	7	0.056008	0.056147	0.011414	8.6968e-07	7	0.056008	0
BMI	ENSG00000108278	ZNHIT3	-0.067822	0.017598	0.00011624	5	0.0076761	-0.073699	0.0087814	4.7577e-17	4	0.6158	1
BMI	ENSG00000109189	USP46	0.087952	0.017052	2.4964e-07	6	0.64373	0.087952	0.017052	2.4964e-07	6	0.64373	0
BMI	ENSG00000109736	MFSD10	0.050274	0.017426	0.0039141	12	0.0016674	0.072755	0.012581	7.3519e-09	10	0.20769	2
BMI	ENSG00000109756	RAPGEF2	0.024821	0.0050332	8.1579e-07	20	0.93453	0.024821	0.0050332	8.1579e-07	20	0.93453	0
BMI	ENSG00000109919	MTCH2	-0.095091	0.020697	4.3404e-06	4	0.3829	-0.095091	0.020697	4.3404e-06	4	0.3829	0
BMI	ENSG00000117461	PIK3R3	0.039211	0.0081077	1.3229e-06	7	0.49507	0.039211	0.0081077	1.3229e-06	7	0.49507	0
BMI	ENSG00000117595	IRF6	0.027345	0.005395	4.0058e-07	17	0.5906	0.027345	0.005395	4.0058e-07	17	0.5906	0
BMI	ENSG00000118900	UBN1	-0.11969	0.024785	1.3716e-06	3	0.45205	-0.11969	0.024785	1.3716e-06	3	0.45205	0
BMI	ENSG00000119509	INVS	0.045337	0.0097316	3.182e-06	15	0.028913	0.04921	0.0079381	5.6722e-10	14	0.26623	1
BMI	ENSG00000120451	SNX19	-0.014837	0.0029077	3.3474e-07	30	0.24931	-0.014837	0.0029077	3.3474e-07	30	0.24931	0
BMI	ENSG00000122515	ZMIZ2	-0.025599	0.0060574	2.3774e-05	26	0.0070205	-0.027612	0.0054559	4.174e-07	25	0.065878	1
BMI	ENSG00000124562	SNRPC	-0.069848	0.018211	0.00012532	10	0.0083927	-0.0975	0.010633	4.7452e-20	9	0.14484	1
BMI	ENSG00000126214	KLC1	0.036718	0.0070592	1.9771e-07	20	0.16248	0.036718	0.0070592	1.9771e-07	20	0.16248	0
BMI	ENSG00000127603	MACF1	0.030346	0.011663	0.0092691	10	0.0012751	0.042905	0.0088134	1.1263e-06	8	0.11213	2
BMI	ENSG00000127957	PMS2P3	-0.03093	0.0042763	4.7316e-13	8	0.12575	-0.03093	0.0042763	4.7316e-13	8	0.12575	0
BMI	ENSG00000132182	NUP210	0.041451	0.0082944	5.8095e-07	8	0.78416	0.041451	0.0082944	5.8095e-07	8	0.78416	0
BMI	ENSG00000132740	IGHMBP2	0.019071	0.0039373	1.2751e-06	29	0.022852	0.01819	0.0036666	7.0162e-07	28	0.089918	1
BMI	ENSG00000133794	ARNTL	-0.028577	0.0081306	0.00044009	23	0.00087917	-0.034759	0.0065965	1.3698e-07	21	0.094524	2
BMI	ENSG00000134013	LOXL2	-0.029066	0.0058452	6.6084e-07	5	0.47938	-0.029066	0.0058452	6.6084e-07	5	0.47938	0
BMI	ENSG00000134571	MYBPC3	-0.025948	0.0047889	6.0174e-08	36	2.872e-06	-0.030896	0.003856	1.1241e-15	29	0.074255	7
BMI	ENSG00000134575	ACP2	0.021745	0.0070768	0.0021214	27	1.6945e-11	0.021734	0.0042457	3.0694e-07	20	0.11416	7
BMI	ENSG00000135213	POM121C	-0.020742	0.0058334	0.00037684	11	0.0094182	-0.0236	0.0048617	1.2087e-06	10	0.11794	1
BMI	ENSG00000136247	ZDHHC4	-0.024983	0.0060774	3.9416e-05	24	0.0025851	-0.022882	0.0047396	1.3804e-06	23	0.21519	1
BMI	ENSG00000136573	BLK	-0.034823	0.0061429	1.4386e-08	37	0.0010234	-0.035592	0.0052502	1.2086e-11	35	0.08505	2
BMI	ENSG00000137764	MAP2K5	0.020578	0.0059739	0.00057177	27	0.0020103	0.026666	0.0049372	6.6243e-08	25	0.20945	2
BMI	ENSG00000139323	POC1B	-0.044685	0.013135	0.00066925	9	0.017439	-0.049109	0.010647	3.9835e-06	8	0.1578	1
BMI	ENSG00000139531	SUOX	0.025355	0.0084847	0.0028049	19	0.016866	0.035244	0.0073814	1.8001e-06	18	0.14473	1
BMI	ENSG00000140455	USP3	-0.038346	0.0048837	4.0986e-15	25	0.80414	-0.038346	0.0048837	4.0986e-15	25	0.80414	0
BMI	ENSG00000140678	ITGAX	-0.016875	0.0046834	0.00031431	35	2.779e-08	-0.01952	0.0034054	9.9271e-09	28	0.1016	7
BMI	ENSG00000141076	CIRH1A	0.042026	0.008944	2.6174e-06	9	0.0145	0.037947	0.0067947	2.3403e-08	8	0.2292	1
BMI	ENSG00000141452	C18orf8	-0.063366	0.0087043	3.3401e-13	7	0.47361	-0.063366	0.0087043	3.3401e-13	7	0.47361	0
BMI	ENSG00000144560	VGLL4	0.061102	0.012683	1.452e-06	3	0.4793	0.061102	0.012683	1.452e-06	3	0.4793	0
BMI	ENSG00000145050	MANF	-0.025923	0.040672	0.52389	8	7.2655e-07	-0.12542	0.019545	1.3915e-10	5	0.60276	3
BMI	ENSG00000149179	C11orf49	-0.089398	0.01713	1.8016e-07	4	0.67989	-0.089398	0.01713	1.8016e-07	4	0.67989	0
BMI	ENSG00000152359	POC5	-0.022611	0.0091833	0.01381	21	2.4604e-08	-0.035692	0.0048235	1.3667e-13	18	0.34766	3
BMI	ENSG00000154035	C17orf103	0.043946	0.0076427	8.9228e-09	8	0.47524	0.043946	0.0076427	8.9228e-09	8	0.47524	0
BMI	ENSG00000156170	NDUFAF6	0.049578	0.010597	2.8891e-06	6	0.68934	0.049578	0.010597	2.8891e-06	6	0.68934	0
BMI	ENSG00000157322	CLEC18A	-0.01684	0.0038999	1.574e-05	18	3.3478e-05	-0.013118	0.0025734	3.4398e-07	17	0.13058	1
BMI	ENSG00000157870	FAM213B	-0.018528	0.0096826	0.055679	10	0.003318	-0.029386	0.006211	2.2309e-06	8	0.29473	2
BMI	ENSG00000158023	WDR66	-0.072627	0.013595	9.1791e-08	3	0.56082	-0.072627	0.013595	9.1791e-08	3	0.56082	0
BMI	ENSG00000158517	NCF1	0.036776	0.009338	8.2068e-05	13	0.0002122	0.045315	0.0071475	2.2978e-10	11	0.058778	2
BMI	ENSG00000159588	CCDC17	0.027	0.032528	0.40651	4	0.022195	0.090287	0.016487	4.3475e-08	3	0.44613	1
BMI	ENSG00000163141	BNIPL	0.044723	0.0069909	1.5811e-10	17	0.10063	0.044723	0.0069909	1.5811e-10	17	0.10063	0
BMI	ENSG00000163596	ICA1L	-0.042776	0.0071917	2.714e-09	13	0.47098	-0.042776	0.0071917	2.714e-09	13	0.47098	0
BMI	ENSG00000164077	MON1A	-0.11118	0.02013	3.3321e-08	4	0.085154	-0.11118	0.02013	3.3321e-08	4	0.085154	0
BMI	ENSG00000164867	NOS3	0.046037	0.0094992	1.2575e-06	8	0.77499	0.046037	0.0094992	1.2575e-06	8	0.77499	0
BMI	ENSG00000166199	ALKBH3	0.056441	0.010671	1.229e-07	5	0.5143	0.056441	0.010671	1.229e-07	5	0.5143	0
BMI	ENSG00000166763	STRCP1	-0.01506	0.0032718	4.163e-06	11	0.75448	-0.01506	0.0032718	4.163e-06	11	0.75448	0
BMI	ENSG00000167394	ZNF668	-0.07372	0.019123	0.00011566	16	3.3307e-16	-0.070788	0.0078095	1.253e-19	14	0.25044	2
BMI	ENSG00000167658	EEF2	0.063766	0.013039	1.0068e-06	3	0.92968	0.063766	0.013039	1.0068e-06	3	0.92968	0
BMI	ENSG00000168056	LTBP3	0.04266	0.011245	0.00014835	20	3.65e-06	0.045023	0.0082147	4.235e-08	16	0.062907	4
BMI	ENSG00000168803	ADAL	0.03076	0.0061172	4.9469e-07	8	0.55509	0.03076	0.0061172	4.9469e-07	8	0.55509	0
BMI	ENSG00000169203	NPIPL3	0.04421	0.015151	0.003522	4	0.00402	0.051264	0.005599	5.3894e-20	3	0.89276	1
BMI	ENSG00000169592	INO80E	-0.076213	0.016381	3.2777e-06	9	1.4987e-05	-0.070672	0.0098183	6.1129e-13	8	0.19966	1
BMI	ENSG00000169682	SPNS1	0.045411	0.0061828	2.0608e-13	22	0.0016435	0.043946	0.0050759	4.8086e-18	21	0.10268	1
BMI	ENSG00000169896	ITGAM	-0.067905	0.013643	6.4521e-07	3	0.88739	-0.067905	0.013643	6.4521e-07	3	0.88739	0
BMI	ENSG00000170092	AC018720.10	0.04119	0.00391	5.9938e-26	4	0.50234	0.04119	0.00391	5.9938e-26	4	0.50234	0
BMI	ENSG00000171791	BCL2	-0.13809	0.028386	1.1457e-06	3	0.72426	-0.13809	0.028386	1.1457e-06	3	0.72426	0
BMI	ENSG00000172247	C1QTNF4	-0.035652	0.0049834	8.4169e-13	28	0.0082922	-0.037072	0.0045932	6.9631e-16	27	0.058362	1
BMI	ENSG00000172260	NEGR1	0.034521	0.0066399	2.0034e-07	13	0.076985	0.034521	0.0066399	2.0034e-07	13	0.076985	0
BMI	ENSG00000172500	FIBP	0.046641	0.01695	0.0059302	10	3.5057e-05	0.066122	0.011532	9.8254e-09	6	0.12985	4
BMI	ENSG00000172543	CTSW	-0.014916	0.0034984	2.0113e-05	34	0.0004362	-0.018851	0.0030693	8.1664e-10	31	0.10485	3
BMI	ENSG00000172732	MUS81	-0.058156	0.025721	0.023757	4	0.0077944	-0.067476	0.011577	5.5887e-09	3	0.9341	1
BMI	ENSG00000172803	SNX32	0.050804	0.015471	0.0010239	9	0.00016437	0.042871	0.0075144	1.1622e-08	7	0.6277	2
BMI	ENSG00000175806	MSRA	-0.038329	0.0070229	4.8256e-08	32	0.00041509	-0.040398	0.0059228	9.0549e-12	29	0.067528	3
BMI	ENSG00000178226	PRSS36	0.083476	0.016112	2.2084e-07	3	0.95244	0.083476	0.016112	2.2084e-07	3	0.95244	0
BMI	ENSG00000178809	TRIM73	-0.037486	0.0058428	1.401e-10	7	0.11723	-0.037486	0.0058428	1.401e-10	7	0.11723	0
BMI	ENSG00000178952	TUFM	0.025654	0.0030082	1.4907e-17	40	0.019588	0.016502	0.0033399	7.7783e-07	39	0.20821	1
BMI	ENSG00000182179	UBA7	-0.042471	0.0061368	4.4982e-12	34	8.2477e-10	-0.033754	0.0056353	2.103e-09	23	0.052391	11
BMI	ENSG00000182197	EXT1	0.03671	0.0075331	1.0984e-06	13	0.88027	0.03671	0.0075331	1.0984e-06	13	0.88027	0
BMI	ENSG00000182636	NDN	0.03382	0.0061264	3.3809e-08	12	0.47799	0.03382	0.0061264	3.3809e-08	12	0.47799	0
BMI	ENSG00000183604	RP11-347C12.2	-0.032796	0.0048458	1.3067e-11	17	0.003445	-0.030983	0.0041575	9.1644e-14	16	0.059937	1
BMI	ENSG00000183682	BMP8A	0.01041	0.01288	0.41897	6	0.029236	0.039511	0.0071425	3.1696e-08	5	0.58871	1
BMI	ENSG00000184730	APOBR	0.11122	0.010488	2.8445e-26	3	0.88762	0.11122	0.010488	2.8445e-26	3	0.88762	0
BMI	ENSG00000185158	LRRC37B	-0.050712	0.0083593	1.307e-09	9	0.90503	-0.050712	0.0083593	1.307e-09	9	0.90503	0
BMI	ENSG00000187164	KIAA1598	0.012566	0.0025067	5.3585e-07	45	0.10649	0.012566	0.0025067	5.3585e-07	45	0.10649	0
BMI	ENSG00000189292	FAM150B	0.083552	0.039382	0.033874	7	9.3511e-05	0.16039	0.031314	3.0256e-07	4	0.111	3
BMI	ENSG00000196465	MYL6B	0.091023	0.016829	6.3418e-08	3	0.36733	0.091023	0.016829	6.3418e-08	3	0.36733	0
BMI	ENSG00000196821	C6orf106	0.037142	0.01665	0.025698	13	1.3051e-09	0.05736	0.0067199	1.3923e-17	9	0.44004	4
BMI	ENSG00000197165	SULT1A2	0.040284	0.0088027	4.7332e-06	11	0.00042146	0.048525	0.0072262	1.8785e-11	8	0.05321	3
BMI	ENSG00000197345	MRPL21	-0.01584	0.0029624	8.9336e-08	38	0.045568	-0.015106	0.0027999	6.839e-08	37	0.13667	1
BMI	ENSG00000197381	ADARB1	0.049152	0.0094127	1.7711e-07	14	0.022797	0.039523	0.0082227	1.5353e-06	13	0.14878	1
BMI	ENSG00000197586	ENTPD6	0.065233	0.020168	0.0012185	7	0.028583	0.085811	0.017558	1.0221e-06	6	0.12936	1
BMI	ENSG00000197622	CDC42SE1	0.014755	0.0043245	0.00064485	28	0.00081829	0.021433	0.0044606	1.5473e-06	26	0.11153	2
BMI	ENSG00000197728	RPS26	-0.020823	0.0072248	0.0039501	18	0.0039532	-0.029666	0.0063675	3.1778e-06	16	0.1142	2
BMI	ENSG00000198890	PRMT6	-0.025508	0.0033871	5.0456e-14	30	0.46285	-0.025508	0.0033871	5.0456e-14	30	0.46285	0
BMI	ENSG00000198945	L3MBTL3	0.015445	0.0029752	2.0885e-07	38	0.6935	0.015445	0.0029752	2.0885e-07	38	0.6935	0
BMI	ENSG00000205583	STAG3L1	-0.034163	0.0054141	2.792e-10	10	0.0079137	-0.030447	0.0045642	2.544e-11	9	0.095629	1
BMI	ENSG00000205873	AC130352.1	0.031186	0.0066009	2.3073e-06	7	0.45673	0.031186	0.0066009	2.3073e-06	7	0.45673	0
BMI	ENSG00000212293	SNORA16	-0.016728	0.0025532	5.688e-11	19	0.8437	-0.016728	0.0025532	5.688e-11	19	0.8437	0
BMI	ENSG00000214548	MEG3	-0.029537	0.0047812	6.4971e-10	18	0.40886	-0.029537	0.0047812	6.4971e-10	18	0.40886	0
BMI	ENSG00000217075	AC007401.2	-0.029151	0.0060632	1.526e-06	3	0.71539	-0.029151	0.0060632	1.526e-06	3	0.71539	0
BMI	ENSG00000223496	EXOSC6	-0.027252	0.0071033	0.00012477	27	3.0034e-08	-0.023699	0.0048656	1.1117e-06	25	0.061185	2
BMI	ENSG00000223855	AC147651.3	-0.018706	0.0036939	4.1064e-07	3	0.57678	-0.018706	0.0036939	4.1064e-07	3	0.57678	0
BMI	ENSG00000227775	RP1-283E3.4	-0.030006	0.0083916	0.0003493	6	0.00094484	-0.028661	0.00577	6.7895e-07	5	0.12638	1
BMI	ENSG00000231862	RP11-34F20.5	0.018909	0.0038848	1.131e-06	7	0.96203	0.018909	0.0038848	1.131e-06	7	0.96203	0
BMI	ENSG00000232561	GTF2IP1	-0.018192	0.0083525	0.029402	7	0.016567	-0.02228	0.004844	4.2331e-06	6	0.76598	1
BMI	ENSG00000233137	RP11-220I1.1	0.028129	0.0052	6.3183e-08	4	0.56238	0.028129	0.0052	6.3183e-08	4	0.56238	0
BMI	ENSG00000233609	RP11-62H7.2	0.024848	0.0038953	1.785e-10	25	0.0018574	0.027303	0.0035099	7.3164e-15	22	0.09158	3
BMI	ENSG00000236609	ZNF853	-0.070965	0.014164	5.4324e-07	3	0.55077	-0.070965	0.014164	5.4324e-07	3	0.55077	0
BMI	ENSG00000242372	EIF6	-0.023861	0.006245	0.00013301	17	0.0034991	-0.025697	0.0051082	4.8893e-07	15	0.1296	2
BMI	ENSG00000244405	ETV5	-0.13166	0.013106	9.5636e-24	3	0.97434	-0.13166	0.013106	9.5636e-24	3	0.97434	0
BMI	ENSG00000244754	N4BP2L2	-0.034262	0.006541	1.6234e-07	17	0.068181	-0.034262	0.006541	1.6234e-07	17	0.068181	0
BMI	ENSG00000248538	RP11-10A14.5	0.014494	0.0031692	4.8003e-06	35	8.5242e-06	0.011167	0.0024343	4.4886e-06	30	0.073062	5
BMI	ENSG00000251075	HTT-AS1	0.01644	0.0054222	0.0024298	8	0.027067	0.018382	0.0038589	1.9018e-06	7	0.32815	1
BMI	ENSG00000253649	PRSS51	0.078313	0.045944	0.088284	4	0.029252	0.11396	0.021764	1.6389e-07	3	0.32923	1
BMI	ENSG00000254986	DPP3	0.042928	0.0089404	1.5742e-06	6	0.53806	0.042928	0.0089404	1.5742e-06	6	0.53806	0
BMI	ENSG00000255310	AF131215.2	0.022432	0.003824	4.4583e-09	25	0.037335	0.023714	0.0033808	2.312e-12	24	0.2183	1
BMI	ENSG00000255518	RP11-148O21.4	-0.019419	0.0070261	0.0057121	12	0.0014066	-0.023431	0.0049946	2.7165e-06	11	0.15218	1
BMI	ENSG00000256269	HMBS	0.024306	0.0093581	0.0093954	19	7.118e-05	0.031343	0.0068251	4.3836e-06	18	0.065861	1
BMI	ENSG00000259015	RP11-109N23.6	0.029014	0.0091447	0.00151	8	0.0028204	0.037391	0.0069878	8.7512e-08	6	0.12421	2
BMI	ENSG00000260911	RP11-196G11.2	0.015624	0.0076599	0.04138	14	2.1223e-10	0.019098	0.0038714	8.0979e-07	10	0.16479	4
BMI	ENSG00000261245	RP11-120K18.3	-0.020929	0.0040395	2.2053e-07	4	0.64969	-0.020929	0.0040395	2.2053e-07	4	0.64969	0
BMI	ENSG00000261556	RP11-296I10.6	-0.039779	0.0083883	2.1144e-06	10	0.037215	-0.044787	0.0059598	5.6945e-14	9	0.42792	1
BMI	ENSG00000269899	RP11-589N15.2	0.042091	0.0091474	4.195e-06	3	0.75042	0.042091	0.0091474	4.195e-06	3	0.75042	0
BMI	ENSG00000269918	AF131215.9	0.027409	0.005936	3.8853e-06	8	0.015639	0.023852	0.0042211	1.5978e-08	7	0.23795	1
Ca	ENSG00000007516	BAIAP3	0.029781	0.0062256	1.7221e-06	15	0.33724	0.029781	0.0062256	1.7221e-06	15	0.33724	0
Ca	ENSG00000019186	CYP24A1	-0.09499	0.066223	0.15146	4	0.00014337	-0.12466	0.017877	3.0957e-12	3	0.45449	1
Ca	ENSG00000066230	SLC9A3	-0.012763	0.0027294	2.9226e-06	16	0.36769	-0.012763	0.0027294	2.9226e-06	16	0.36769	0
Ca	ENSG00000072310	SREBF1	-0.035245	0.00924	0.0001365	17	0.0046895	-0.039971	0.0077447	2.4546e-07	16	0.093673	1
Ca	ENSG00000072858	SIDT1	0.030743	0.0086281	0.00036642	15	0.0050267	0.03485	0.006606	1.3243e-07	14	0.2004	1
Ca	ENSG00000085063	CD59	-0.019378	0.004011	1.3571e-06	16	0.9002	-0.019378	0.004011	1.3571e-06	16	0.9002	0
Ca	ENSG00000085982	USP40	-0.025762	0.013407	0.054668	11	3.3307e-16	-0.023639	0.0039389	1.9572e-09	8	0.44844	3
Ca	ENSG00000101460	MAP1LC3A	0.020658	0.0061522	0.00078563	22	0.010395	0.026895	0.0057209	2.5855e-06	21	0.060217	1
Ca	ENSG00000103024	NME3	0.062626	0.013054	1.6068e-06	4	0.51339	0.062626	0.013054	1.6068e-06	4	0.51339	0
Ca	ENSG00000104870	FCGRT	0.074199	0.041971	0.077084	5	1.8124e-06	0.076783	0.01039	1.4699e-13	3	0.80064	2
Ca	ENSG00000105677	TMEM147	-0.084802	0.014524	5.2628e-09	6	0.2652	-0.084802	0.014524	5.2628e-09	6	0.2652	0
Ca	ENSG00000105726	ATP13A1	0.034605	0.0084795	4.483e-05	17	0.0017861	0.043022	0.006913	4.8691e-10	15	0.11734	2
Ca	ENSG00000108239	TBC1D12	0.024235	0.019753	0.21985	4	0.032803	0.040996	0.0078298	1.6415e-07	3	0.921	1
Ca	ENSG00000108264	TADA2A	0.02796	0.0057572	1.1943e-06	25	0.34861	0.02796	0.0057572	1.1943e-06	25	0.34861	0
Ca	ENSG00000108551	RASD1	-0.075913	0.015436	8.7439e-07	5	0.47044	-0.075913	0.015436	8.7439e-07	5	0.47044	0
Ca	ENSG00000111231	GPN3	0.018425	0.0040929	6.7385e-06	39	0.00032457	0.020591	0.0035664	7.7644e-09	37	0.055123	2
Ca	ENSG00000114013	CD86	-0.051257	0.037492	0.17158	12	0	-0.091456	0.0093461	1.3001e-22	6	0.57377	6
Ca	ENSG00000114030	KPNA1	0.44789	0.084773	1.2676e-07	8	6.2079e-09	0.27671	0.01797	1.6877e-53	5	0.87109	3
Ca	ENSG00000115073	ACTR1B	-0.046945	0.012299	0.00013509	9	0.021851	-0.05376	0.0088093	1.0437e-09	8	0.31692	1
Ca	ENSG00000115109	EPB41L5	-0.11315	0.018264	5.8157e-10	5	0.42049	-0.11315	0.018264	5.8157e-10	5	0.42049	0
Ca	ENSG00000115216	NRBP1	0.12189	0.019853	8.2591e-10	4	0.057772	0.12189	0.019853	8.2591e-10	4	0.057772	0
Ca	ENSG00000115677	HDLBP	0.047369	0.0434	0.27507	4	0.0079579	0.072333	0.015794	4.6563e-06	3	0.59648	1
Ca	ENSG00000115750	TAF1B	-0.035243	0.0075815	3.3436e-06	21	0.00012784	-0.036672	0.0061197	2.0665e-09	16	0.093947	5
Ca	ENSG00000123892	RAB38	-0.021177	0.0049015	1.5569e-05	27	0.019651	-0.022047	0.004473	8.2712e-07	26	0.11838	1
Ca	ENSG00000125618	PAX8	-0.028179	0.0075158	0.00017728	22	0.00031331	-0.033864	0.0055613	1.1347e-09	20	0.16396	2
Ca	ENSG00000125637	PSD4	0.014461	0.0047808	0.0024884	31	0.036861	0.023388	0.0042201	2.9884e-08	30	0.49609	1
Ca	ENSG00000126522	ASL	0.072123	0.012213	3.5168e-09	11	0.054273	0.072123	0.012213	3.5168e-09	11	0.054273	0
Ca	ENSG00000128915	NARG2	-0.025172	0.0045073	2.3401e-08	21	0.27931	-0.025172	0.0045073	2.3401e-08	21	0.27931	0
Ca	ENSG00000130518	KIAA1683	0.017499	0.0037162	2.4907e-06	28	0.79962	0.017499	0.0037162	2.4907e-06	28	0.79962	0
Ca	ENSG00000132740	IGHMBP2	-0.022791	0.004286	1.0517e-07	29	0.017121	-0.024574	0.0039985	7.9552e-10	28	0.078295	1
Ca	ENSG00000134571	MYBPC3	0.025799	0.0044985	9.7418e-09	36	0.00063089	0.027129	0.0038784	2.6531e-12	34	0.052041	2
Ca	ENSG00000135956	TMEM127	-0.061732	0.017255	0.0003466	9	0.0026814	-0.0674	0.012946	1.928e-07	8	0.11834	1
Ca	ENSG00000137497	NUMA1	0.080855	0.012716	2.0387e-10	3	0.79185	0.080855	0.012716	2.0387e-10	3	0.79185	0
Ca	ENSG00000138074	SLC5A6	0.037322	0.014596	0.010555	24	0	0.05316	0.0079326	2.0627e-11	15	0.054376	9
Ca	ENSG00000138085	ATRAID	-0.049598	0.016558	0.0027404	19	2.2204e-16	-0.060598	0.0080488	5.1193e-14	13	0.16666	6
Ca	ENSG00000139726	DENR	0.046368	0.019233	0.015914	7	0.027742	0.055781	0.011745	2.0399e-06	6	0.48342	1
Ca	ENSG00000141034	GID4	-0.049628	0.031365	0.11358	4	0.040217	-0.075324	0.012781	3.7836e-09	3	0.88841	1
Ca	ENSG00000141232	TOB1	-0.028384	0.0058351	1.1484e-06	16	0.46987	-0.028384	0.0058351	1.1484e-06	16	0.46987	0
Ca	ENSG00000142546	NOSIP	-0.11189	0.012829	2.7497e-18	6	0.6561	-0.11189	0.012829	2.7497e-18	6	0.6561	0
Ca	ENSG00000142794	NBPF3	-0.035147	0.0085807	4.2039e-05	17	4.037e-06	-0.034364	0.0062627	4.0873e-08	13	0.08046	4
Ca	ENSG00000143384	MCL1	0.076456	0.015785	1.2748e-06	4	0.28166	0.076456	0.015785	1.2748e-06	4	0.28166	0
Ca	ENSG00000143401	ANP32E	0.10671	0.036086	0.0031061	5	0.0035379	0.080165	0.015022	9.4753e-08	3	0.97532	2
Ca	ENSG00000144118	RALB	-0.04573	0.0061642	1.1839e-13	26	0.12949	-0.04573	0.0061642	1.1839e-13	26	0.12949	0
Ca	ENSG00000145012	LPP	0.03392	0.0073639	4.1005e-06	7	0.70933	0.03392	0.0073639	4.1005e-06	7	0.70933	0
Ca	ENSG00000147548	WHSC1L1	-0.10121	0.01548	6.224e-11	3	0.83852	-0.10121	0.01548	6.224e-11	3	0.83852	0
Ca	ENSG00000157992	KRTCAP3	-0.046068	0.018456	0.012556	8	4.11e-07	-0.071347	0.0084979	4.6245e-17	3	0.22636	5
Ca	ENSG00000158158	CNNM4	-0.18359	0.02502	2.1751e-13	3	0.10962	-0.18359	0.02502	2.1751e-13	3	0.10962	0
Ca	ENSG00000162929	KIAA1841	-0.019319	0.0043836	1.0474e-05	52	0.00010672	-0.024002	0.0036955	8.3027e-11	48	0.085938	4
Ca	ENSG00000163083	INHBB	-0.079283	0.016478	1.4996e-06	8	0.017024	-0.087436	0.014262	8.7493e-10	7	0.081496	1
Ca	ENSG00000163406	SLC15A2	0.062227	0.029548	0.035207	8	1.4433e-15	0.10568	0.017436	1.3504e-09	3	0.11025	5
Ca	ENSG00000163840	DTX3L	0.082802	0.068951	0.2298	6	6.4225e-11	0.14776	0.019073	9.4207e-15	3	0.25297	3
Ca	ENSG00000163931	TKT	-0.021452	0.0055039	9.7162e-05	17	0.033712	-0.024739	0.0052986	3.0284e-06	16	0.10886	1
Ca	ENSG00000163956	LRPAP1	-0.045543	0.018259	0.012622	14	2.7556e-06	-0.065199	0.01343	1.2051e-06	10	0.050562	4
Ca	ENSG00000164088	PPM1M	-0.025666	0.0056056	4.6797e-06	26	0.27457	-0.025666	0.0056056	4.6797e-06	26	0.27457	0
Ca	ENSG00000164398	ACSL6	-0.071812	0.013077	3.9834e-08	3	0.72668	-0.071812	0.013077	3.9834e-08	3	0.72668	0
Ca	ENSG00000164597	COG5	-0.022675	0.0028203	8.9847e-16	39	0.50453	-0.022675	0.0028203	8.9847e-16	39	0.50453	0
Ca	ENSG00000168056	LTBP3	-0.032643	0.010342	0.001597	20	0.00041731	-0.035615	0.0076588	3.3153e-06	19	0.15545	1
Ca	ENSG00000168237	GLYCTK	-0.03105	0.005257	3.4986e-09	25	0.36666	-0.03105	0.005257	3.4986e-09	25	0.36666	0
Ca	ENSG00000168803	ADAL	-0.040098	0.010707	0.00018045	8	0.029442	-0.034698	0.0072045	1.4636e-06	7	0.45078	1
Ca	ENSG00000169231	THBS3	-0.031421	0.0056568	2.7835e-08	29	0.0015672	-0.033211	0.0048438	7.0615e-12	26	0.10553	3
Ca	ENSG00000169599	NFU1	-0.047611	0.015933	0.0028068	6	0.0093277	-0.05311	0.0082891	1.4813e-10	5	0.60199	1
Ca	ENSG00000169902	TPST1	0.048108	0.0083402	8.0136e-09	23	1.1141e-07	0.024166	0.0051162	2.3189e-06	21	0.17041	2
Ca	ENSG00000170430	MGMT	0.014867	0.0032037	3.4759e-06	29	0.73624	0.014867	0.0032037	3.4759e-06	29	0.73624	0
Ca	ENSG00000173171	MTX1	-0.061943	0.016444	0.00016535	5	0.035136	-0.069198	0.01504	4.203e-06	4	0.095142	1
Ca	ENSG00000173226	IQCB1	-0.03625	0.018441	0.049327	30	0	-0.04198	0.004939	1.9022e-17	17	0.070002	13
Ca	ENSG00000175164	ABO	0.015248	0.0032295	2.3401e-06	15	0.3016	0.015248	0.0032295	2.3401e-06	15	0.3016	0
Ca	ENSG00000175691	ZNF77	0.035764	0.0076291	2.7606e-06	4	0.35769	0.035764	0.0076291	2.7606e-06	4	0.35769	0
Ca	ENSG00000178719	GRINA	-0.022877	0.0044411	2.5892e-07	15	0.81685	-0.022877	0.0044411	2.5892e-07	15	0.81685	0
Ca	ENSG00000182173	TSEN54	-0.047588	0.00976	1.0833e-06	5	0.69156	-0.047588	0.00976	1.0833e-06	5	0.69156	0
Ca	ENSG00000182747	SLC35D3	0.045857	0.012246	0.00018073	13	0.00078412	0.050716	0.009075	2.29e-08	12	0.10179	1
Ca	ENSG00000183562	AC131971.1	0.030464	0.0091936	0.00092087	6	0.014022	0.033924	0.0062244	5.0319e-08	5	0.23765	1
Ca	ENSG00000183605	SFXN4	-0.014056	0.0029866	2.5231e-06	40	0.87822	-0.014056	0.0029866	2.5231e-06	40	0.87822	0
Ca	ENSG00000186166	CCDC84	0.046523	0.0081127	9.7745e-09	3	0.4056	0.046523	0.0081127	9.7745e-09	3	0.4056	0
Ca	ENSG00000189171	S100A13	-0.034019	0.0058471	5.9497e-09	11	0.63328	-0.034019	0.0058471	5.9497e-09	11	0.63328	0
Ca	ENSG00000189223	AC016683.6	-0.024141	0.0049976	1.362e-06	24	0.00024569	-0.027484	0.0036086	2.6147e-14	22	0.22627	2
Ca	ENSG00000196981	WDR5B	-0.075326	0.053463	0.15885	18	0	-0.16344	0.011921	8.8943e-43	5	0.12992	13
Ca	ENSG00000197345	MRPL21	0.017386	0.0032105	6.1105e-08	38	0.042902	0.01852	0.0029928	6.0923e-10	37	0.16222	1
Ca	ENSG00000197353	LYPD2	0.032886	0.006054	5.5672e-08	18	0.48869	0.032886	0.006054	5.5672e-08	18	0.48869	0
Ca	ENSG00000198380	GFPT1	-0.022175	0.0053303	3.1792e-05	33	0.00087211	-0.023841	0.0044132	6.5852e-08	30	0.13011	3
Ca	ENSG00000198646	NCOA6	-0.093799	0.014067	2.59e-11	5	0.57942	-0.093799	0.014067	2.59e-11	5	0.57942	0
Ca	ENSG00000198885	ITPRIPL1	-0.079853	0.024281	0.0010067	5	0.0015511	-0.070846	0.012395	1.0915e-08	4	0.27969	1
Ca	ENSG00000204219	TCEA3	0.046027	0.0076025	1.4115e-09	8	0.28505	0.046027	0.0076025	1.4115e-09	8	0.28505	0
Ca	ENSG00000204377	C1orf134	-0.026061	0.0075346	0.00054238	6	0.041899	-0.030023	0.0046374	9.5433e-11	5	0.82318	1
Ca	ENSG00000212978	AC016747.3	0.047272	0.012324	0.00012516	7	0.0052084	0.055626	0.008674	1.4271e-10	6	0.14505	1
Ca	ENSG00000226002	RP11-460N20.5	-0.00786	0.0054276	0.14758	20	1.3297e-09	-0.018862	0.00319	3.3587e-09	16	0.094876	4
Ca	ENSG00000226824	RP4-756H11.3	0.031594	0.0032213	1.044e-22	17	0.016009	0.0323	0.0029461	5.6983e-28	16	0.072036	1
Ca	ENSG00000229180	GS1-124K5.11	-0.065886	0.020838	0.0015678	5	1.2657e-05	-0.051153	0.0077462	4.0119e-11	3	0.28984	2
Ca	ENSG00000230295	RP11-458F8.2	0.044694	0.01036	1.6035e-05	5	0.022046	0.048679	0.0054431	3.7803e-19	4	0.96253	1
Ca	ENSG00000234500	GS1-124K5.10	-0.079994	0.0085096	5.4378e-21	3	0.77043	-0.079994	0.0085096	5.4378e-21	3	0.77043	0
Ca	ENSG00000236144	AD000090.2	0.037629	0.0078911	1.855e-06	3	0.4089	0.037629	0.0078911	1.855e-06	3	0.4089	0
Ca	ENSG00000237310	GS1-124K5.4	-0.036748	0.0041576	9.6882e-19	8	0.48018	-0.036748	0.0041576	9.6882e-19	8	0.48018	0
Ca	ENSG00000240875	RP11-392A22.2	0.013639	0.0035302	0.00011178	18	0.013002	0.015157	0.0032289	2.6763e-06	17	0.070599	1
Ca	ENSG00000243224	RP5-1157M23.2	-0.045149	0.0081867	3.4897e-08	6	0.53274	-0.045149	0.0081867	3.4897e-08	6	0.53274	0
Ca	ENSG00000243335	KCTD7	-0.014557	0.012479	0.24341	14	2.4046e-09	-0.033096	0.0061787	8.4861e-08	11	0.15432	3
Ca	ENSG00000254415	SIGLEC14	-0.020567	0.0033112	5.2546e-10	34	0.018762	-0.023605	0.0031067	3.0049e-14	33	0.12086	1
Ca	ENSG00000256269	HMBS	0.038989	0.0099834	9.4064e-05	19	1.6074e-05	0.029746	0.0062606	2.021e-06	17	0.2817	2
Ca	ENSG00000264070	DND1P1	-0.017845	0.0034212	1.8265e-07	13	0.17487	-0.017845	0.0034212	1.8265e-07	13	0.17487	0
Ca	ENSG00000267080	ASB16-AS1	-0.038033	0.0070574	7.0785e-08	10	0.31955	-0.038033	0.0070574	7.0785e-08	10	0.31955	0
Ca	ENSG00000269973	RP11-95D17.1	-0.031082	0.0043766	1.2305e-12	3	0.33093	-0.031082	0.0043766	1.2305e-12	3	0.33093	0
Cr	ENSG00000004534	RBM6	-0.010934	0.0038561	0.0045732	43	1.6484e-08	-0.015085	0.0028196	8.8001e-08	36	0.075706	7
Cr	ENSG00000019186	CYP24A1	-0.072069	0.035721	0.043636	4	0.017197	-0.087926	0.016164	5.3393e-08	3	0.69166	1
Cr	ENSG00000025039	RRAGD	0.022113	0.0057347	0.00011526	30	2.9858e-05	0.025254	0.0047617	1.1349e-07	25	0.074958	5
Cr	ENSG00000035115	SH3YL1	-0.017354	0.0040907	2.2115e-05	26	0.001423	-0.018246	0.0034943	1.7734e-07	25	0.058897	1
Cr	ENSG00000054282	SDCCAG8	0.022517	0.0060382	0.00019214	19	0.0013352	0.027644	0.0048837	1.5084e-08	17	0.11323	2
Cr	ENSG00000060642	PIGV	0.058639	0.015135	0.00010685	4	0.029187	0.055258	0.0090889	1.2038e-09	3	0.34801	1
Cr	ENSG00000062282	DGAT2	-0.074567	0.014496	2.6886e-07	3	0.44224	-0.074567	0.014496	2.6886e-07	3	0.44224	0
Cr	ENSG00000066827	ZFAT	0.11704	0.022271	1.4774e-07	3	0.30223	0.11704	0.022271	1.4774e-07	3	0.30223	0
Cr	ENSG00000071127	WDR1	-0.052542	0.010762	1.0485e-06	7	0.46651	-0.052542	0.010762	1.0485e-06	7	0.46651	0
Cr	ENSG00000072682	P4HA2	0.11572	0.05067	0.022382	4	0.042327	0.17686	0.024355	3.8164e-13	3	0.42618	1
Cr	ENSG00000073614	KDM5A	0.026034	0.0092385	0.004833	16	0.00044223	0.045449	0.0075072	1.4127e-09	13	0.16955	3
Cr	ENSG00000075413	MARK3	0.031784	0.0059177	7.8281e-08	15	0.97856	0.031784	0.0059177	7.8281e-08	15	0.97856	0
Cr	ENSG00000078804	TP53INP2	0.073779	0.0153	1.4201e-06	4	0.42684	0.073779	0.0153	1.4201e-06	4	0.42684	0
Cr	ENSG00000079335	CDC14A	-0.02743	0.0047847	9.8778e-09	21	0.72935	-0.02743	0.0047847	9.8778e-09	21	0.72935	0
Cr	ENSG00000079459	FDFT1	-0.023995	0.0036079	2.9138e-11	51	3.0836e-05	-0.028547	0.0031973	4.3194e-19	44	0.088782	7
Cr	ENSG00000088298	EDEM2	-0.036166	0.017752	0.041618	11	9.1142e-08	-0.046784	0.0097395	1.5588e-06	10	0.056425	1
Cr	ENSG00000090382	LYZ	-0.01084	0.002039	1.0605e-07	60	0.69656	-0.01084	0.002039	1.0605e-07	60	0.69656	0
Cr	ENSG00000096996	IL12RB1	0.02904	0.010286	0.004754	17	2.4872e-07	0.028687	0.0059609	1.4906e-06	15	0.20971	2
Cr	ENSG00000099624	ATP5D	-0.050354	0.0083603	1.7126e-09	4	0.45706	-0.050354	0.0083603	1.7126e-09	4	0.45706	0
Cr	ENSG00000101019	UQCC	-0.029953	0.0073814	4.9528e-05	25	1.1267e-06	-0.034074	0.0055486	8.1968e-10	19	0.077659	6
Cr	ENSG00000101665	SMAD7	-0.14509	0.022139	5.6212e-11	3	0.58326	-0.14509	0.022139	5.6212e-11	3	0.58326	0
Cr	ENSG00000102882	MAPK3	-0.023489	0.0052153	6.6746e-06	24	0.0061824	-0.023746	0.0046707	3.6962e-07	22	0.069362	2
Cr	ENSG00000102886	GDPD3	-0.040473	0.008686	3.1694e-06	10	0.69538	-0.040473	0.008686	3.1694e-06	10	0.69538	0
Cr	ENSG00000103064	SLC7A6	-0.034292	0.0061754	2.8075e-08	21	0.021573	-0.035449	0.0058282	1.1842e-09	20	0.063932	1
Cr	ENSG00000103723	AP3B2	0.049755	0.0083179	2.2082e-09	14	0.036542	0.048111	0.0069167	3.5055e-12	13	0.28797	1
Cr	ENSG00000105185	PDCD5	0.0045669	0.0095138	0.63121	24	1.1605e-06	0.031689	0.006896	4.3209e-06	21	0.13885	3
Cr	ENSG00000107679	PLEKHA1	-0.024216	0.0052085	3.3307e-06	18	0.8512	-0.024216	0.0052085	3.3307e-06	18	0.8512	0
Cr	ENSG00000107863	ARHGAP21	-0.048324	0.010417	3.4995e-06	5	0.52451	-0.048324	0.010417	3.4995e-06	5	0.52451	0
Cr	ENSG00000108439	PNPO	0.033028	0.016026	0.039312	14	2.2151e-05	0.053049	0.01049	4.2543e-07	10	0.2005	4
Cr	ENSG00000108468	CBX1	-0.047224	0.00995	2.0731e-06	4	0.80607	-0.047224	0.00995	2.0731e-06	4	0.80607	0
Cr	ENSG00000108551	RASD1	0.075772	0.016562	4.7616e-06	5	0.36844	0.075772	0.016562	4.7616e-06	5	0.36844	0
Cr	ENSG00000111341	MGP	-0.065035	0.011959	5.3839e-08	3	0.52633	-0.065035	0.011959	5.3839e-08	3	0.52633	0
Cr	ENSG00000112624	GLTSCR1L	-0.066717	0.017986	0.00020778	7	0.022389	-0.072874	0.012977	1.9568e-08	6	0.31396	1
Cr	ENSG00000112667	DNPH1	-0.040925	0.010894	0.00017221	14	9.6289e-05	-0.036686	0.0070364	1.8503e-07	11	0.23674	3
Cr	ENSG00000114739	ACVR2B	-0.053472	0.013118	4.5796e-05	5	0.0054524	-0.058017	0.0090365	1.3596e-10	4	0.12726	1
Cr	ENSG00000114902	SPCS1	-0.096462	0.027341	0.00041845	4	0.0065977	-0.087941	0.016352	7.5345e-08	3	0.20282	1
Cr	ENSG00000115216	NRBP1	-0.082347	0.018269	6.5621e-06	4	0.048516	-0.08955	0.0097571	4.3929e-20	3	0.48334	1
Cr	ENSG00000117461	PIK3R3	-0.056979	0.017554	0.0011709	7	0.0011117	-0.050557	0.0091463	3.2457e-08	6	0.36824	1
Cr	ENSG00000117713	ARID1A	0.028417	0.0056905	5.9211e-07	17	0.16365	0.028417	0.0056905	5.9211e-07	17	0.16365	0
Cr	ENSG00000118369	USP35	-0.036937	0.0074156	6.3269e-07	9	0.69775	-0.036937	0.0074156	6.3269e-07	9	0.69775	0
Cr	ENSG00000120647	CCDC77	0.034271	0.0087514	9.0015e-05	17	1.4461e-07	0.034019	0.0052951	1.3229e-10	12	0.20215	5
Cr	ENSG00000121989	ACVR2A	0.11358	0.021546	1.3511e-07	5	0.0090689	0.12111	0.018435	5.0406e-11	4	0.058998	1
Cr	ENSG00000122378	FAM213A	-0.030572	0.0047303	1.026e-10	17	0.53412	-0.030572	0.0047303	1.026e-10	17	0.53412	0
Cr	ENSG00000122870	BICC1	-0.074333	0.013893	8.7796e-08	3	0.52862	-0.074333	0.013893	8.7796e-08	3	0.52862	0
Cr	ENSG00000124688	MAD2L1BP	0.038168	0.011039	0.0005449	21	4.26e-09	0.037539	0.0066474	1.6305e-08	18	0.11299	3
Cr	ENSG00000124713	GNMT	0.027161	0.0076745	0.00040149	15	0.00018942	0.023223	0.004643	5.679e-07	13	0.39774	2
Cr	ENSG00000125510	OPRL1	0.029381	0.0077978	0.00016467	20	2.7733e-05	0.03641	0.0053366	8.9377e-12	17	0.21622	3
Cr	ENSG00000125534	PPDPF	-0.023732	0.0058444	4.8942e-05	26	0.00038756	-0.030476	0.0050357	1.4313e-09	22	0.068694	4
Cr	ENSG00000126602	TRAP1	0.024393	0.0051794	2.4805e-06	14	0.12396	0.024393	0.0051794	2.4805e-06	14	0.12396	0
Cr	ENSG00000127948	POR	-0.047102	0.005346	1.2436e-18	22	0.65944	-0.047102	0.005346	1.2436e-18	22	0.65944	0
Cr	ENSG00000129993	CBFA2T3	-0.062344	0.01337	3.1185e-06	4	0.84592	-0.062344	0.01337	3.1185e-06	4	0.84592	0
Cr	ENSG00000131067	GGT7	-0.072381	0.02849	0.011067	7	0.00034805	-0.10969	0.019042	8.3854e-09	4	0.087593	3
Cr	ENSG00000131196	NFATC1	-0.091291	0.022953	6.9692e-05	11	2.1775e-08	-0.082298	0.012791	1.2438e-10	7	0.10437	4
Cr	ENSG00000132763	MMACHC	0.0772	0.016642	3.5043e-06	3	0.31493	0.0772	0.016642	3.5043e-06	3	0.31493	0
Cr	ENSG00000133961	NUMB	0.053416	0.027301	0.050395	8	0.0014991	0.093257	0.019268	1.2979e-06	5	0.19683	3
Cr	ENSG00000135211	TMEM60	-0.029448	0.0073729	6.4941e-05	26	0.0001729	-0.035401	0.0059074	2.0646e-09	24	0.098048	2
Cr	ENSG00000135299	ANKRD6	0.083357	0.015688	1.0763e-07	4	0.62384	0.083357	0.015688	1.0763e-07	4	0.62384	0
Cr	ENSG00000136444	RSAD1	-0.049774	0.010403	1.7116e-06	7	0.6845	-0.049774	0.010403	1.7116e-06	7	0.6845	0
Cr	ENSG00000136573	BLK	0.045962	0.006033	2.5676e-14	37	0.0052538	0.047966	0.0052745	9.5549e-20	36	0.13162	1
Cr	ENSG00000138074	SLC5A6	-0.037131	0.012877	0.0039331	24	0	-0.035696	0.007604	2.6734e-06	13	0.053052	11
Cr	ENSG00000138085	ATRAID	0.056341	0.02056	0.0061393	19	0	0.064688	0.0088105	2.1019e-13	12	0.057075	7
Cr	ENSG00000138246	DNAJC13	-0.057881	0.0088833	7.233e-11	8	0.52603	-0.057881	0.0088833	7.233e-11	8	0.52603	0
Cr	ENSG00000138346	DNA2	-0.047994	0.010464	4.5059e-06	3	0.6891	-0.047994	0.010464	4.5059e-06	3	0.6891	0
Cr	ENSG00000140400	MAN2C1	0.02903	0.0073073	7.1042e-05	47	0	0.028308	0.0031497	2.529e-19	31	0.076606	16
Cr	ENSG00000143401	ANP32E	-0.093455	0.031998	0.0034931	5	0.0068262	-0.075625	0.014018	6.8591e-08	4	0.89639	1
Cr	ENSG00000143702	CEP170	0.040822	0.012009	0.00067598	6	0.026683	0.045175	0.0068228	3.5636e-11	5	0.58215	1
Cr	ENSG00000145354	CISD2	0.10427	0.019223	5.8199e-08	6	0.072833	0.10427	0.019223	5.8199e-08	6	0.072833	0
Cr	ENSG00000150764	DIXDC1	-0.040162	0.0080193	5.4937e-07	8	0.27835	-0.040162	0.0080193	5.4937e-07	8	0.27835	0
Cr	ENSG00000152128	TMEM163	-0.049446	0.010729	4.0531e-06	4	0.54866	-0.049446	0.010729	4.0531e-06	4	0.54866	0
Cr	ENSG00000154319	FAM167A	-0.024393	0.0043895	2.7431e-08	49	1.6207e-06	-0.028658	0.003643	3.6462e-15	45	0.093056	4
Cr	ENSG00000154328	NEIL2	-0.02806	0.0067943	3.629e-05	16	0.00090029	-0.029791	0.0052288	1.2158e-08	15	0.10749	1
Cr	ENSG00000157168	NRG1	-0.012182	0.0043838	0.0054562	35	3.0985e-07	-0.024832	0.0042882	7.0053e-09	29	0.29196	6
Cr	ENSG00000157992	KRTCAP3	0.026228	0.021253	0.21717	8	3.1358e-12	0.048687	0.0087217	2.3731e-08	4	0.1436	4
Cr	ENSG00000158941	KIAA1967	0.056926	0.015129	0.000168	6	0.0014122	0.057724	0.01015	1.2927e-08	4	0.14534	2
Cr	ENSG00000158985	CDC42SE2	0.030854	0.012346	0.012451	18	1.2764e-11	0.037452	0.0073191	3.1029e-07	13	0.07706	5
Cr	ENSG00000159588	CCDC17	-0.040295	0.032775	0.2189	4	0.034655	-0.10501	0.016854	4.6485e-10	3	0.62086	1
Cr	ENSG00000161395	PGAP3	-0.075824	0.017526	1.5166e-05	15	4.2633e-14	-0.071188	0.009659	1.7037e-13	7	0.074287	8
Cr	ENSG00000163016	ALMS1P	-0.11936	0.017555	1.0524e-11	4	0.018111	-0.12381	0.01612	1.5839e-14	3	0.05809	1
Cr	ENSG00000163083	INHBB	-0.04086	0.014527	0.0049125	8	0.012213	-0.046796	0.0086855	7.1322e-08	7	0.56478	1
Cr	ENSG00000164039	BDH2	-0.02984	0.0062156	1.5804e-06	22	0.00097017	-0.036685	0.0049201	8.9098e-14	20	0.099556	2
Cr	ENSG00000164048	ZNF589	-0.014718	0.0054913	0.0073581	33	7.8982e-12	-0.019218	0.0037166	2.3295e-07	25	0.070915	8
Cr	ENSG00000164062	APEH	-0.038853	0.016197	0.016451	10	3.4507e-05	-0.060017	0.011422	1.4858e-07	6	0.099205	4
Cr	ENSG00000164088	PPM1M	0.034659	0.0078607	1.038e-05	26	6.1349e-05	0.0333	0.0060861	4.4644e-08	23	0.088184	3
Cr	ENSG00000166507	NDST2	0.037267	0.0073689	4.2513e-07	8	0.56845	0.037267	0.0073689	4.2513e-07	8	0.56845	0
Cr	ENSG00000167106	FAM102A	0.041264	0.027967	0.14009	5	0.010658	0.07112	0.012382	9.2646e-09	3	0.84258	2
Cr	ENSG00000168056	LTBP3	-0.042235	0.0099467	2.1748e-05	20	0.00058679	-0.042558	0.0080625	1.3026e-07	18	0.073049	2
Cr	ENSG00000168268	NT5DC2	0.044187	0.0077833	1.3693e-08	23	3.7022e-05	0.046344	0.0061447	4.6277e-14	20	0.060422	3
Cr	ENSG00000169902	TPST1	-0.021567	0.0055508	0.00010213	23	0.00018853	-0.026252	0.0043249	1.2798e-09	20	0.11435	3
Cr	ENSG00000170128	GPR25	0.082432	0.016968	1.1845e-06	3	0.85534	0.082432	0.016968	1.1845e-06	3	0.85534	0
Cr	ENSG00000170430	MGMT	0.018381	0.0037248	8.0256e-07	29	0.078738	0.018381	0.0037248	8.0256e-07	29	0.078738	0
Cr	ENSG00000170852	KBTBD2	-0.03712	0.0056892	6.8142e-11	23	0.023547	-0.035572	0.0045451	5.0216e-15	22	0.4103	1
Cr	ENSG00000171467	ZNF318	0.051269	0.010378	7.8105e-07	14	0.0010698	0.048302	0.008238	4.5366e-09	13	0.075356	1
Cr	ENSG00000171763	SPATA5L1	0.057894	0.0061808	7.4811e-21	44	0	0.07668	0.0032986	1.5397e-119	34	0.097504	10
Cr	ENSG00000171766	GATM	-0.09424	0.012647	9.2281e-14	27	2.3152e-09	-0.13407	0.0063704	2.4974e-98	21	0.065188	6
Cr	ENSG00000172375	C2CD2L	0.028724	0.0094694	0.0024184	17	0.014526	0.035695	0.0065655	5.4256e-08	16	0.57245	1
Cr	ENSG00000173327	MAP3K11	0.04676	0.0099586	2.6606e-06	27	2.2428e-12	0.042379	0.0059521	1.0794e-12	25	0.054275	2
Cr	ENSG00000173442	EHBP1L1	0.063332	0.038831	0.1029	6	0.023713	0.11326	0.021372	1.1634e-07	5	0.2627	1
Cr	ENSG00000175003	SLC22A1	-0.082729	0.040261	0.039897	7	3.1596e-08	-0.068076	0.014458	2.4951e-06	5	0.11543	2
Cr	ENSG00000175164	ABO	0.025225	0.0033867	9.4668e-14	15	0.28533	0.025225	0.0033867	9.4668e-14	15	0.28533	0
Cr	ENSG00000175806	MSRA	0.042041	0.0074154	1.4328e-08	32	0.00019607	0.050788	0.0062137	2.9953e-16	29	0.082555	3
Cr	ENSG00000177096	FAM109B	0.047492	0.016169	0.0033115	9	0.00063347	0.052625	0.010159	2.2173e-07	8	0.22156	1
Cr	ENSG00000177311	ZBTB38	0.043459	0.0093246	3.1512e-06	5	0.50371	0.043459	0.0093246	3.1512e-06	5	0.50371	0
Cr	ENSG00000177465	ACOT4	0.029894	0.0073804	5.1104e-05	19	5.7911e-05	0.03172	0.0055904	1.3955e-08	16	0.076649	3
Cr	ENSG00000177971	IMP3	-0.16214	0.039136	3.4274e-05	5	0.0061943	-0.16367	0.031741	2.5153e-07	3	0.10933	2
Cr	ENSG00000177981	ASB8	0.041672	0.026069	0.10992	6	0.00087917	0.054005	0.011301	1.7641e-06	5	0.57761	1
Cr	ENSG00000179163	FUCA1	0.01618	0.0040461	6.3652e-05	26	0.032436	0.017724	0.0035302	5.1463e-07	25	0.2318	1
Cr	ENSG00000179195	ZNF664	0.065152	0.012305	1.1909e-07	5	0.75397	0.065152	0.012305	1.1909e-07	5	0.75397	0
Cr	ENSG00000180257	ZNF816	0.037203	0.010398	0.00034645	13	0.023271	0.040944	0.0086945	2.4866e-06	12	0.18984	1
Cr	ENSG00000181666	HKR1	0.058952	0.0099277	2.8836e-09	13	0.10801	0.058952	0.0099277	2.8836e-09	13	0.10801	0
Cr	ENSG00000181754	AMIGO1	0.043041	0.009296	3.656e-06	6	0.83867	0.043041	0.009296	3.656e-06	6	0.83867	0
Cr	ENSG00000183172	C22orf32	0.02163	0.0043448	6.4124e-07	34	5.5921e-06	0.019621	0.003397	7.648e-09	30	0.056523	4
Cr	ENSG00000183628	DGCR6	0.026425	0.0057495	4.306e-06	5	0.60221	0.026425	0.0057495	4.306e-06	5	0.60221	0
Cr	ENSG00000184361	SPATA32	0.0544	0.0090076	1.5473e-09	4	0.60801	0.0544	0.0090076	1.5473e-09	4	0.60801	0
Cr	ENSG00000184381	PLA2G6	-0.067519	0.013424	4.914e-07	3	0.57165	-0.067519	0.013424	4.914e-07	3	0.57165	0
Cr	ENSG00000185339	TCN2	-0.024556	0.0061133	5.8991e-05	22	0.04685	-0.025831	0.0053945	1.6823e-06	21	0.22877	1
Cr	ENSG00000185432	METTL7A	-0.029739	0.0062534	1.978e-06	8	0.63744	-0.029739	0.0062534	1.978e-06	8	0.63744	0
Cr	ENSG00000185499	MUC1	-0.066937	0.013097	3.2048e-07	12	0.076612	-0.066937	0.013097	3.2048e-07	12	0.076612	0
Cr	ENSG00000185591	SP1	-0.033743	0.0071347	2.2509e-06	5	0.62518	-0.033743	0.0071347	2.2509e-06	5	0.62518	0
Cr	ENSG00000185909	KLHDC8B	-0.051067	0.01204	2.2219e-05	10	9.9776e-06	-0.049603	0.0089509	2.9956e-08	7	0.086091	3
Cr	ENSG00000187145	MRPS21	-0.033505	0.010166	0.00098111	12	1.403e-05	-0.042189	0.0074256	1.3351e-08	8	0.073839	4
Cr	ENSG00000188312	CENPP	0.019321	0.0041348	2.9702e-06	19	0.6012	0.019321	0.0041348	2.9702e-06	19	0.6012	0
Cr	ENSG00000188315	C3orf62	-0.054245	0.037689	0.15007	6	0.00022735	-0.10108	0.020139	5.1939e-07	4	0.21834	2
Cr	ENSG00000196381	ZNF781	0.059866	0.012207	9.3794e-07	8	0.10418	0.059866	0.012207	9.3794e-07	8	0.10418	0
Cr	ENSG00000197114	ZGPAT	-0.051583	0.036455	0.15707	4	0.011931	-0.078461	0.013408	4.8695e-09	3	0.31655	1
Cr	ENSG00000197157	SND1	0.085838	0.012629	1.0689e-11	5	0.72817	0.085838	0.012629	1.0689e-11	5	0.72817	0
Cr	ENSG00000197208	SLC22A4	-0.032912	0.0076277	1.5979e-05	21	2.4878e-05	-0.037473	0.0055374	1.3115e-11	17	0.17622	4
Cr	ENSG00000197622	CDC42SE1	-0.015469	0.0046105	0.00079303	28	4.8103e-05	-0.016362	0.0033922	1.4123e-06	25	0.16176	3
Cr	ENSG00000197696	NMB	0.0392	0.0092722	2.3616e-05	13	0.031972	0.037029	0.0078406	2.3274e-06	12	0.23769	1
Cr	ENSG00000197863	ZNF790	0.1036	0.018479	2.0651e-08	3	0.89301	0.1036	0.018479	2.0651e-08	3	0.89301	0
Cr	ENSG00000198160	MIER1	-0.033798	0.0064422	1.5516e-07	15	0.57194	-0.033798	0.0064422	1.5516e-07	15	0.57194	0
Cr	ENSG00000198945	L3MBTL3	0.027724	0.0034883	1.8995e-15	38	0.16994	0.027724	0.0034883	1.8995e-15	38	0.16994	0
Cr	ENSG00000203791	METTL10	-0.092477	0.017903	2.3981e-07	3	0.13524	-0.092477	0.017903	2.3981e-07	3	0.13524	0
Cr	ENSG00000204160	ZDHHC18	-0.044694	0.0097427	4.4863e-06	11	0.027676	-0.040283	0.0066574	1.4403e-09	10	0.48067	1
Cr	ENSG00000204872	AC092653.5	-0.041663	0.016566	0.011903	6	5.8803e-07	-0.048943	0.0073973	3.6836e-11	4	0.2435	2
Cr	ENSG00000205352	PRR13	-0.065814	0.014252	3.8769e-06	3	0.42896	-0.065814	0.014252	3.8769e-06	3	0.42896	0
Cr	ENSG00000205702	CYP2D7P1	0.026901	0.003803	1.5093e-12	10	0.21604	0.026901	0.003803	1.5093e-12	10	0.21604	0
Cr	ENSG00000213689	TREX1	0.034216	0.0096284	0.00037988	11	0.0018374	0.040042	0.0075926	1.3363e-07	9	0.11547	2
Cr	ENSG00000214595	EML6	0.034948	0.0072161	1.2784e-06	7	0.58377	0.034948	0.0072161	1.2784e-06	7	0.58377	0
Cr	ENSG00000225151	AC103965.1	0.023021	0.0043501	1.21e-07	12	0.21986	0.023021	0.0043501	1.21e-07	12	0.21986	0
Cr	ENSG00000225808	DNAJC19P5	0.022928	0.0049699	3.962e-06	4	0.87311	0.022928	0.0049699	3.962e-06	4	0.87311	0
Cr	ENSG00000226337	RP11-274B18.4	0.036366	0.0068963	1.3398e-07	4	0.28316	0.036366	0.0068963	1.3398e-07	4	0.28316	0
Cr	ENSG00000226686	AC012309.5	-0.031339	0.0070585	9.0023e-06	12	0.0022659	-0.0358	0.0056412	2.2079e-10	10	0.09913	2
Cr	ENSG00000226824	RP4-756H11.3	-0.015357	0.0020227	3.1425e-14	17	0.82225	-0.015357	0.0020227	3.1425e-14	17	0.82225	0
Cr	ENSG00000228638	FCF1P2	0.018756	0.011283	0.09645	4	0.0042097	0.022944	0.0046379	7.5366e-07	3	0.57021	1
Cr	ENSG00000230069	LRRC37A15P	0.029187	0.0041839	3.0369e-12	15	0.095244	0.029187	0.0041839	3.0369e-12	15	0.095244	0
Cr	ENSG00000230641	USP12-AS2	-0.02915	0.005906	7.9859e-07	3	0.33426	-0.02915	0.005906	7.9859e-07	3	0.33426	0
Cr	ENSG00000230882	AC005077.14	-0.020183	0.0027276	1.366e-13	16	0.36662	-0.020183	0.0027276	1.366e-13	16	0.36662	0
Cr	ENSG00000231613	RP5-943J3.1	0.015407	0.0029804	2.346e-07	18	0.16003	0.015407	0.0029804	2.346e-07	18	0.16003	0
Cr	ENSG00000231964	RP11-67C2.2	-0.044555	0.0081371	4.3619e-08	4	0.78734	-0.044555	0.0081371	4.3619e-08	4	0.78734	0
Cr	ENSG00000232546	RP11-458F8.1	-0.027737	0.017023	0.10322	4	0.0015753	-0.03494	0.0061318	1.2109e-08	3	0.79563	1
Cr	ENSG00000233609	RP11-62H7.2	-0.023636	0.004363	6.0476e-08	25	1.8426e-05	-0.025403	0.0029823	1.6272e-17	24	0.20853	1
Cr	ENSG00000234329	RP11-767N6.2	0.031881	0.0055217	7.7526e-09	4	0.93738	0.031881	0.0055217	7.7526e-09	4	0.93738	0
Cr	ENSG00000234389	AC007278.3	0.012773	0.0021076	1.3581e-09	27	0.37622	0.012773	0.0021076	1.3581e-09	27	0.37622	0
Cr	ENSG00000234936	AC010883.5	0.051768	0.0095304	5.577e-08	3	0.17751	0.051768	0.0095304	5.577e-08	3	0.17751	0
Cr	ENSG00000236525	AC007278.2	0.016688	0.0064038	0.0091617	12	0.00076583	0.020074	0.0040313	6.3731e-07	11	0.28638	1
Cr	ENSG00000238078	RP11-295M18.2	-0.02347	0.0048596	1.368e-06	7	0.32307	-0.02347	0.0048596	1.368e-06	7	0.32307	0
Cr	ENSG00000241852	C8orf58	-0.071805	0.011727	9.1803e-10	12	0.061311	-0.071805	0.011727	9.1803e-10	12	0.061311	0
Cr	ENSG00000241878	PISD	-0.017798	0.0036086	8.1347e-07	46	0.080116	-0.017798	0.0036086	8.1347e-07	46	0.080116	0
Cr	ENSG00000248538	RP11-10A14.5	-0.013587	0.0032177	2.4142e-05	35	1.8812e-05	-0.024225	0.0038156	2.1658e-10	33	0.050961	2
Cr	ENSG00000248971	KRT8P46	0.038725	0.00376	7.1185e-25	7	0.94062	0.038725	0.00376	7.1185e-25	7	0.94062	0
Cr	ENSG00000253549	RP11-317J10.2	-0.016921	0.0033232	3.5451e-07	9	0.4763	-0.016921	0.0033232	3.5451e-07	9	0.4763	0
Cr	ENSG00000253981	ALG1L13P	-0.036867	0.014981	0.013858	6	0.0037417	-0.056886	0.0063776	4.6757e-19	3	0.53798	3
Cr	ENSG00000255310	AF131215.2	-0.025865	0.0030119	8.8694e-18	25	0.726	-0.025865	0.0030119	8.8694e-18	25	0.726	0
Cr	ENSG00000255518	RP11-148O21.4	0.030117	0.0066672	6.266e-06	12	0.0052635	0.033951	0.0046945	4.7526e-13	11	0.27717	1
Cr	ENSG00000255557	RP11-770G2.2	0.023758	0.0046535	3.3014e-07	6	0.4242	0.023758	0.0046535	3.3014e-07	6	0.4242	0
Cr	ENSG00000259015	RP11-109N23.6	0.035554	0.0059022	1.7034e-09	8	0.20489	0.035554	0.0059022	1.7034e-09	8	0.20489	0
Cr	ENSG00000259799	RP11-554A11.9	-0.0049796	0.0097236	0.60858	10	3.9325e-05	-0.033816	0.0051426	4.8434e-11	9	0.33566	1
Cr	ENSG00000261490	RP11-448G15.3	0.02163	0.0041032	1.3534e-07	8	0.64742	0.02163	0.0041032	1.3534e-07	8	0.64742	0
Cr	ENSG00000261799	RP11-283I3.6	0.024767	0.0099199	0.012534	6	0.012372	0.032789	0.0065442	5.4325e-07	5	0.14523	1
Cr	ENSG00000267475	CTD-2538C1.2	-0.037582	0.0058974	1.858e-10	3	0.36869	-0.037582	0.0058974	1.858e-10	3	0.36869	0
Cr	ENSG00000269918	AF131215.9	-0.029121	0.0053862	6.4267e-08	8	0.043288	-0.026329	0.0044972	4.7832e-09	7	0.19163	1
CRP	ENSG00000004534	RBM6	-0.020769	0.0032842	2.5513e-10	43	0.0001138	-0.020297	0.0025896	4.5803e-15	40	0.17248	3
CRP	ENSG00000011295	TTC19	0.01949	0.0042562	4.6652e-06	29	0.36962	0.01949	0.0042562	4.6652e-06	29	0.36962	0
CRP	ENSG00000011485	PPP5C	-0.043365	0.0076052	1.1841e-08	14	0.029414	-0.041753	0.0065344	1.6616e-10	13	0.18493	1
CRP	ENSG00000014216	CAPN1	0.02189	0.0055747	8.6133e-05	25	0.027993	0.020386	0.0044512	4.6507e-06	24	0.42462	1
CRP	ENSG00000030066	NUP160	0.076193	0.015183	5.2132e-07	4	0.51888	0.076193	0.015183	5.2132e-07	4	0.51888	0
CRP	ENSG00000062282	DGAT2	0.078138	0.014508	7.2104e-08	3	0.45799	0.078138	0.014508	7.2104e-08	3	0.45799	0
CRP	ENSG00000063176	SPHK2	-0.069691	0.013024	8.7439e-08	3	0.54016	-0.069691	0.013024	8.7439e-08	3	0.54016	0
CRP	ENSG00000065060	UHRF1BP1	0.012387	0.0037582	0.0009806	46	1.3078e-09	0.018116	0.0029427	7.4416e-10	36	0.073929	10
CRP	ENSG00000072364	AFF4	0.063255	0.013731	4.0899e-06	5	0.58674	0.063255	0.013731	4.0899e-06	5	0.58674	0
CRP	ENSG00000073737	DHRS9	0.026139	0.0050624	2.4254e-07	22	0.039043	0.026819	0.0044657	1.9076e-09	21	0.21039	1
CRP	ENSG00000077238	IL4R	-0.045094	0.01255	0.00032688	12	0.041328	-0.050617	0.009497	9.8317e-08	11	0.39484	1
CRP	ENSG00000079459	FDFT1	0.017725	0.0036323	1.0613e-06	51	1.5226e-05	0.021009	0.0030757	8.459e-12	44	0.074313	7
CRP	ENSG00000089163	SIRT4	-0.071367	0.044358	0.10764	7	0	-0.093642	0.010035	1.0443e-20	3	0.73045	4
CRP	ENSG00000090060	PAPOLA	-0.063383	0.011134	1.2505e-08	4	0.68061	-0.063383	0.011134	1.2505e-08	4	0.68061	0
CRP	ENSG00000090621	PABPC4	-0.13405	0.011442	1.0551e-31	4	0.52477	-0.13405	0.011442	1.0551e-31	4	0.52477	0
CRP	ENSG00000100201	DDX17	-0.081306	0.0085647	2.2407e-21	4	0.49482	-0.081306	0.0085647	2.2407e-21	4	0.49482	0
CRP	ENSG00000100221	JOSD1	0.083122	0.03213	0.009679	6	2.3245e-06	0.11112	0.010386	1.0298e-26	4	0.44467	2
CRP	ENSG00000100242	SUN2	0.062764	0.010452	1.917e-09	19	6.9286e-05	0.073479	0.0074313	4.7033e-23	16	0.15095	3
CRP	ENSG00000100393	EP300	0.054751	0.0087405	3.7513e-10	10	0.81976	0.054751	0.0087405	3.7513e-10	10	0.81976	0
CRP	ENSG00000100994	PYGB	0.020213	0.0036208	2.3687e-08	34	0.01135	0.020861	0.0033286	3.6744e-10	33	0.077287	1
CRP	ENSG00000101000	PROCR	0.082726	0.017618	2.6607e-06	3	0.7409	0.082726	0.017618	2.6607e-06	3	0.7409	0
CRP	ENSG00000104866	PPP1R37	0.078809	0.022606	0.00048993	5	0.00053948	0.070065	0.01522	4.1549e-06	4	0.050111	1
CRP	ENSG00000105656	ELL	0.02535	0.0063982	7.4319e-05	16	0.0026596	0.024213	0.0051766	2.9053e-06	15	0.10774	1
CRP	ENSG00000107798	LIPA	0.024824	0.002405	5.6137e-25	49	0.38227	0.024824	0.002405	5.6137e-25	49	0.38227	0
CRP	ENSG00000110077	MS4A6A	0.038263	0.0050557	3.7808e-14	22	0.90315	0.038263	0.0050557	3.7808e-14	22	0.90315	0
CRP	ENSG00000110917	MLEC	0.080035	0.063233	0.20562	5	0.00010058	0.15545	0.030134	2.4863e-07	3	0.022501	2
CRP	ENSG00000114054	PCCB	-0.03831	0.0062446	8.5213e-10	26	0.0030027	-0.038528	0.0053577	6.4287e-13	23	0.13706	3
CRP	ENSG00000114738	MAPKAPK3	-0.032205	0.011476	0.0050118	16	8.3895e-09	-0.040087	0.0066629	1.7831e-09	12	0.2551	4
CRP	ENSG00000115216	NRBP1	0.18102	0.027361	3.6925e-11	4	0.022947	0.19198	0.012097	1.0267e-56	3	0.40084	1
CRP	ENSG00000115602	IL1RL1	-0.060997	0.021675	0.0048903	6	0.0053311	-0.068034	0.014212	1.6933e-06	5	0.204	1
CRP	ENSG00000116678	LEPR	-0.049966	0.030499	0.10137	22	0	0.051585	0.0086759	2.7518e-09	7	0.11593	15
CRP	ENSG00000117500	TMED5	0.030152	0.0058231	2.2416e-07	23	0.024934	0.027562	0.005018	3.9608e-08	22	0.22835	1
CRP	ENSG00000117505	DR1	-0.022166	0.0051675	1.7907e-05	30	0.0027294	-0.021968	0.0043569	4.6032e-07	28	0.13305	2
CRP	ENSG00000120253	NUP43	0.018728	0.0031541	2.8906e-09	38	0.74277	0.018728	0.0031541	2.8906e-09	38	0.74277	0
CRP	ENSG00000120265	PCMT1	-0.041091	0.0089284	4.1784e-06	6	0.73007	-0.041091	0.0089284	4.1784e-06	6	0.73007	0
CRP	ENSG00000122483	CCDC18	0.063843	0.045874	0.16401	5	0.002512	0.096681	0.015759	8.5147e-10	4	0.72788	1
CRP	ENSG00000125458	NT5C	-0.044138	0.0083155	1.109e-07	9	0.36069	-0.044138	0.0083155	1.109e-07	9	0.36069	0
CRP	ENSG00000125510	OPRL1	0.027379	0.0072025	0.00014396	20	0.000548	0.026182	0.0055935	2.859e-06	18	0.14077	2
CRP	ENSG00000125520	SLC2A4RG	-0.099711	0.012863	9.0426e-15	3	0.80558	-0.099711	0.012863	9.0426e-15	3	0.80558	0
CRP	ENSG00000127603	MACF1	0.0532	0.012264	1.4375e-05	10	0.0016368	0.068588	0.010725	1.6064e-10	7	0.054842	3
CRP	ENSG00000130202	PVRL2	-0.013001	0.027489	0.63624	18	0	0.033623	0.0058023	6.8416e-09	9	0.10069	9
CRP	ENSG00000133794	ARNTL	-0.033561	0.0068988	1.1459e-06	23	0.037481	-0.036012	0.00664	5.8454e-08	22	0.084613	1
CRP	ENSG00000134222	PSRC1	0.022746	0.0071273	0.0014159	19	0.0046283	0.034246	0.005777	3.068e-09	17	0.18689	2
CRP	ENSG00000134548	C12orf39	0.027887	0.0050431	3.2092e-08	10	0.83058	0.027887	0.0050431	3.2092e-08	10	0.83058	0
CRP	ENSG00000134574	DDB2	0.07036	0.024003	0.0033758	5	0.014739	0.10034	0.018771	9.0322e-08	3	0.076057	2
CRP	ENSG00000134575	ACP2	0.044745	0.005165	4.5865e-18	27	0.0032175	0.043511	0.0045646	1.5372e-21	26	0.060236	1
CRP	ENSG00000135114	OASL	-0.13856	0.02519	3.7848e-08	25	0	-0.08454	0.01069	2.6074e-15	12	0.108	13
CRP	ENSG00000136280	CCM2	0.022654	0.0048453	2.9342e-06	20	0.26217	0.022654	0.0048453	2.9342e-06	20	0.26217	0
CRP	ENSG00000136573	BLK	-0.027287	0.0065765	3.3365e-05	37	0.00017155	-0.032321	0.0055973	7.7216e-09	35	0.05601	2
CRP	ENSG00000138074	SLC5A6	0.046796	0.02242	0.03687	24	0	0.064164	0.0068504	7.4953e-21	12	0.22396	12
CRP	ENSG00000138085	ATRAID	-0.075232	0.025423	0.0030842	19	0	-0.081089	0.0099687	4.1396e-16	9	0.052809	10
CRP	ENSG00000140455	USP3	-0.035699	0.0049993	9.2869e-13	25	0.58076	-0.035699	0.0049993	9.2869e-13	25	0.58076	0
CRP	ENSG00000141027	NCOR1	-0.033461	0.00695	1.4758e-06	11	0.6215	-0.033461	0.00695	1.4758e-06	11	0.6215	0
CRP	ENSG00000141076	CIRH1A	0.031426	0.0058662	8.4554e-08	9	0.37062	0.031426	0.0058662	8.4554e-08	9	0.37062	0
CRP	ENSG00000142233	NTN5	0.080556	0.0084323	1.2579e-21	7	0.51004	0.080556	0.0084323	1.2579e-21	7	0.51004	0
CRP	ENSG00000142655	PEX14	0.052147	0.01079	1.3458e-06	4	0.939	0.052147	0.01079	1.3458e-06	4	0.939	0
CRP	ENSG00000143416	SELENBP1	0.079293	0.015675	4.2262e-07	3	0.79041	0.079293	0.015675	4.2262e-07	3	0.79041	0
CRP	ENSG00000146731	CCT6A	0.022537	0.012311	0.06715	9	0.04844	0.052785	0.0094046	1.9921e-08	8	0.44688	1
CRP	ENSG00000149084	HSD17B12	-0.018574	0.0042616	1.3097e-05	28	0.017329	-0.023016	0.0038871	3.1988e-09	27	0.14013	1
CRP	ENSG00000152409	JMY	-0.039706	0.0060571	5.5537e-11	12	0.90379	-0.039706	0.0060571	5.5537e-11	12	0.90379	0
CRP	ENSG00000157782	CABP1	0.16632	0.01191	2.5447e-44	3	0.68438	0.16632	0.01191	2.5447e-44	3	0.68438	0
CRP	ENSG00000157837	SPPL3	0.2002	0.079689	0.011996	8	0	0.28507	0.033677	2.5691e-17	3	0.037028	5
CRP	ENSG00000157992	KRTCAP3	-0.064962	0.031157	0.037071	8	1.1102e-16	-0.10422	0.0087158	5.9353e-33	3	0.23012	5
CRP	ENSG00000158113	LRRC43	0.10228	0.019799	2.3916e-07	3	0.33472	0.10228	0.019799	2.3916e-07	3	0.33472	0
CRP	ENSG00000160766	GBAP1	0.02058	0.0048546	2.2427e-05	28	0.00015659	0.018694	0.0038612	1.2891e-06	27	0.068907	1
CRP	ENSG00000160783	PMF1	0.085368	0.017112	6.0808e-07	4	0.96779	0.085368	0.017112	6.0808e-07	4	0.96779	0
CRP	ENSG00000160785	SLC25A44	-0.135	0.028502	2.1749e-06	3	0.47117	-0.135	0.028502	2.1749e-06	3	0.47117	0
CRP	ENSG00000160796	NBEAL2	0.0885	0.013888	1.863e-10	6	0.83408	0.0885	0.013888	1.863e-10	6	0.83408	0
CRP	ENSG00000162702	ZNF281	-0.034913	0.0074326	2.6368e-06	6	0.37409	-0.034913	0.0074326	2.6368e-06	6	0.37409	0
CRP	ENSG00000162944	RFTN2	0.077988	0.016154	1.3813e-06	4	0.72529	0.077988	0.016154	1.3813e-06	4	0.72529	0
CRP	ENSG00000163660	CCNL1	0.036729	0.0070413	1.826e-07	7	0.43126	0.036729	0.0070413	1.826e-07	7	0.43126	0
CRP	ENSG00000164077	MON1A	-0.070497	0.027442	0.010202	4	0.0048044	-0.059983	0.011428	1.5301e-07	3	0.97005	1
CRP	ENSG00000165178	NCF1C	-0.016806	0.0035375	2.026e-06	11	0.40649	-0.016806	0.0035375	2.026e-06	11	0.40649	0
CRP	ENSG00000167074	TEF	0.03468	0.0058086	2.3658e-09	24	0.088386	0.03468	0.0058086	2.3658e-09	24	0.088386	0
CRP	ENSG00000169203	NPIPL3	0.026018	0.0055328	2.57e-06	4	0.51474	0.026018	0.0055328	2.57e-06	4	0.51474	0
CRP	ENSG00000169231	THBS3	-0.026174	0.008622	0.0023998	29	6.6613e-16	-0.024971	0.0050984	9.6895e-07	22	0.06364	7
CRP	ENSG00000169592	INO80E	-0.036398	0.0067998	8.6647e-08	9	0.78055	-0.036398	0.0067998	8.6647e-08	9	0.78055	0
CRP	ENSG00000169682	SPNS1	0.023798	0.0043481	4.4185e-08	22	0.3589	0.023798	0.0043481	4.4185e-08	22	0.3589	0
CRP	ENSG00000170425	ADORA2B	-0.025553	0.0050067	3.3291e-07	13	0.58553	-0.025553	0.0050067	3.3291e-07	13	0.58553	0
CRP	ENSG00000172247	C1QTNF4	-0.025178	0.0064629	9.7864e-05	28	4.1843e-07	-0.028924	0.0046256	4.0268e-10	23	0.12687	5
CRP	ENSG00000175806	MSRA	-0.033742	0.0075687	8.2692e-06	32	4.3211e-05	-0.034671	0.0058516	3.1214e-09	28	0.15581	4
CRP	ENSG00000175970	UNC119B	0.10687	0.023738	6.7325e-06	9	2.8093e-09	0.12002	0.0087332	5.655e-43	3	0.45767	6
CRP	ENSG00000176476	CCDC101	-0.023986	0.0043532	3.592e-08	26	0.2632	-0.023986	0.0043532	3.592e-08	26	0.2632	0
CRP	ENSG00000178467	P4HTM	0.053472	0.012573	2.1115e-05	13	2.3168e-05	0.05838	0.0088624	4.4785e-11	12	0.072436	1
CRP	ENSG00000178952	TUFM	0.014555	0.0023131	3.128e-10	40	0.77277	0.014555	0.0023131	3.128e-10	40	0.77277	0
CRP	ENSG00000179639	FCER1A	-0.042719	0.05108	0.40297	13	0	-0.13635	0.013675	2.0423e-23	5	0.25018	8
CRP	ENSG00000181666	HKR1	-0.037096	0.011004	0.00074859	13	0.031126	-0.045483	0.009669	2.5508e-06	12	0.14413	1
CRP	ENSG00000182179	UBA7	-0.031392	0.0050588	5.4532e-10	34	4.0119e-05	-0.037387	0.0042431	1.2378e-18	29	0.075033	5
CRP	ENSG00000183604	RP11-347C12.2	-0.017407	0.0031336	2.7753e-08	17	0.75929	-0.017407	0.0031336	2.7753e-08	17	0.75929	0
CRP	ENSG00000184588	PDE4B	0.14783	0.05297	0.0052564	4	0.011553	0.1814	0.018698	2.9679e-22	3	0.54542	1
CRP	ENSG00000184730	APOBR	0.057787	0.010736	7.3483e-08	3	0.66652	0.057787	0.010736	7.3483e-08	3	0.66652	0
CRP	ENSG00000185022	MAFF	0.083784	0.016916	7.3121e-07	3	0.59243	0.083784	0.016916	7.3121e-07	3	0.59243	0
CRP	ENSG00000185917	SETD4	0.034138	0.0065114	1.5814e-07	18	0.15142	0.034138	0.0065114	1.5814e-07	18	0.15142	0
CRP	ENSG00000186074	CD300LF	0.048375	0.012846	0.00016606	12	0.00037637	0.065576	0.0082798	2.3746e-15	10	0.22302	2
CRP	ENSG00000186567	CEACAM19	-0.14876	0.088073	0.091201	5	7.6677e-07	-0.13368	0.017988	1.0721e-13	3	0.5234	2
CRP	ENSG00000187796	CARD9	0.026051	0.0057135	5.1263e-06	22	8.6045e-05	0.022223	0.0045784	1.2107e-06	20	0.05243	2
CRP	ENSG00000188227	ZNF793	-0.043961	0.0082836	1.1147e-07	4	0.65956	-0.043961	0.0082836	1.1147e-07	4	0.65956	0
CRP	ENSG00000189050	RNFT1	0.03198	0.0067824	2.415e-06	6	0.27771	0.03198	0.0067824	2.415e-06	6	0.27771	0
CRP	ENSG00000189223	AC016683.6	0.015046	0.0087	0.083728	24	0	0.020633	0.0037284	3.1279e-08	21	0.10305	3
CRP	ENSG00000196189	SEMA4A	-0.014285	0.0074499	0.055181	28	7.1176e-07	-0.030732	0.0060093	3.1541e-07	24	0.080793	4
CRP	ENSG00000196526	AFAP1	-0.012809	0.0025685	6.1301e-07	35	0.93175	-0.012809	0.0025685	6.1301e-07	35	0.93175	0
CRP	ENSG00000196683	TOMM7	0.032441	0.0091949	0.00041848	16	0.00014771	0.039875	0.0072093	3.1822e-08	13	0.059242	3
CRP	ENSG00000196967	ZNF585A	-0.074431	0.01531	1.1637e-06	5	0.9647	-0.074431	0.01531	1.1637e-06	5	0.9647	0
CRP	ENSG00000197114	ZGPAT	0.098532	0.010669	2.5753e-20	4	0.7231	0.098532	0.010669	2.5753e-20	4	0.7231	0
CRP	ENSG00000197165	SULT1A2	0.024776	0.0042196	4.3147e-09	11	0.7087	0.024776	0.0042196	4.3147e-09	11	0.7087	0
CRP	ENSG00000197586	ENTPD6	0.051175	0.022237	0.021371	7	0.012988	0.077512	0.015191	3.3505e-07	6	0.19914	1
CRP	ENSG00000211445	GPX3	0.049976	0.0098331	3.7274e-07	7	0.37127	0.049976	0.0098331	3.7274e-07	7	0.37127	0
CRP	ENSG00000213625	LEPROT	-0.036423	0.0164	0.026361	33	0	-0.042183	0.005258	1.0346e-15	16	0.064971	17
CRP	ENSG00000213689	TREX1	-0.032617	0.0064643	4.5201e-07	11	0.20343	-0.032617	0.0064643	4.5201e-07	11	0.20343	0
CRP	ENSG00000214530	STARD10	0.018589	0.0039895	3.1691e-06	17	0.68611	0.018589	0.0039895	3.1691e-06	17	0.68611	0
CRP	ENSG00000215440	NPEPL1	0.036438	0.0062217	4.7249e-09	16	0.33545	0.036438	0.0062217	4.7249e-09	16	0.33545	0
CRP	ENSG00000221838	AP4M1	-0.033754	0.0053023	1.9406e-10	17	0.56928	-0.033754	0.0053023	1.9406e-10	17	0.56928	0
CRP	ENSG00000225282	AP000350.6	0.021045	0.0042118	5.8293e-07	6	0.92342	0.021045	0.0042118	5.8293e-07	6	0.92342	0
CRP	ENSG00000226278	PSPHP1	0.011684	0.0024952	2.8342e-06	16	0.37417	0.011684	0.0024952	2.8342e-06	16	0.37417	0
CRP	ENSG00000226329	AC005682.6	-0.035179	0.0069853	4.7511e-07	8	0.070919	-0.035179	0.0069853	4.7511e-07	8	0.070919	0
CRP	ENSG00000226686	AC012309.5	0.026617	0.0065659	5.0382e-05	12	0.0023466	0.022962	0.0047227	1.1612e-06	10	0.23481	2
CRP	ENSG00000228649	AC005682.5	-0.03248	0.0083751	0.00010527	12	4.7632e-06	-0.033923	0.0051552	4.6918e-11	10	0.12478	2
CRP	ENSG00000229559	RP1-153P14.3	0.010567	0.0022862	3.8006e-06	21	0.56792	0.010567	0.0022862	3.8006e-06	21	0.56792	0
CRP	ENSG00000233609	RP11-62H7.2	0.016504	0.0072975	0.023721	25	0	0.02223	0.0034153	7.5638e-11	21	0.14817	4
CRP	ENSG00000243708	PLA2G4B	0.025824	0.0054513	2.1661e-06	16	0.60057	0.025824	0.0054513	2.1661e-06	16	0.60057	0
CRP	ENSG00000248538	RP11-10A14.5	0.016489	0.0045085	0.00025491	35	0	0.017896	0.0028123	1.9728e-10	26	0.067657	9
CRP	ENSG00000254614	AP003068.23	-0.013745	0.0032909	2.9581e-05	36	0.00012043	-0.013768	0.002641	1.8579e-07	34	0.082909	2
CRP	ENSG00000255046	RP11-297N6.4	-0.029325	0.010145	0.0038441	4	0.010283	-0.032198	0.0048127	2.2296e-11	3	0.4193	1
CRP	ENSG00000255200	AP003068.18	-0.013605	0.0029616	4.3533e-06	11	0.55163	-0.013605	0.0029616	4.3533e-06	11	0.55163	0
CRP	ENSG00000255310	AF131215.2	0.023072	0.0041623	2.9719e-08	25	0.01111	0.025096	0.003775	2.9728e-11	23	0.097311	2
CRP	ENSG00000255518	RP11-148O21.4	-0.017735	0.0061779	0.0040945	12	0.016383	-0.021723	0.0039837	4.9524e-08	11	0.73473	1
CRP	ENSG00000257594	GALNT4	0.012147	0.0069999	0.082694	22	1.5699e-06	0.02132	0.0042003	3.8553e-07	19	0.35855	3
CRP	ENSG00000261556	RP11-296I10.6	-0.027706	0.0057441	1.4113e-06	10	0.31432	-0.027706	0.0057441	1.4113e-06	10	0.31432	0
CRP	ENSG00000267654	RP11-973H7.4	-0.033106	0.0059373	2.4629e-08	8	0.12761	-0.033106	0.0059373	2.4629e-08	8	0.12761	0
CRP	ENSG00000269899	RP11-589N15.2	0.062226	0.0093639	3.026e-11	3	0.57935	0.062226	0.0093639	3.026e-11	3	0.57935	0
CRP	ENSG00000269918	AF131215.9	0.027116	0.0085757	0.0015671	8	0.00013141	0.021196	0.0043426	1.0558e-06	7	0.23598	1
cystatinC	ENSG00000008838	MED24	-0.058946	0.023889	0.013606	6	0.039115	-0.072301	0.013771	1.5194e-07	5	0.68022	1
cystatinC	ENSG00000011021	CLCN6	0.033315	0.0091354	0.00026548	10	0.034444	0.036091	0.0073901	1.0416e-06	9	0.28525	1
cystatinC	ENSG00000011485	PPP5C	-0.026898	0.0052863	3.6156e-07	14	0.63723	-0.026898	0.0052863	3.6156e-07	14	0.63723	0
cystatinC	ENSG00000021488	SLC7A9	-0.049837	0.010538	2.2533e-06	10	0.043043	-0.05252	0.0096539	5.3194e-08	9	0.14877	1
cystatinC	ENSG00000025039	RRAGD	0.028766	0.0057978	6.9943e-07	30	1.2484e-05	0.032356	0.0048823	3.4242e-11	25	0.063509	5
cystatinC	ENSG00000025434	NR1H3	0.022204	0.0057352	0.00010813	24	4.8198e-05	0.025226	0.0044807	1.8018e-08	21	0.14646	3
cystatinC	ENSG00000035115	SH3YL1	-0.027995	0.0028664	1.564e-22	26	0.4188	-0.027995	0.0028664	1.564e-22	26	0.4188	0
cystatinC	ENSG00000048405	ZNF800	0.052723	0.022997	0.021868	5	0.030893	0.060786	0.013257	4.5333e-06	4	0.64422	1
cystatinC	ENSG00000054282	SDCCAG8	0.020416	0.0056832	0.00032774	19	0.0056785	0.022534	0.0043393	2.0694e-07	18	0.26057	1
cystatinC	ENSG00000065060	UHRF1BP1	0.018495	0.0034899	1.1601e-07	46	5.8355e-07	0.022665	0.0029391	1.2434e-14	39	0.050015	7
cystatinC	ENSG00000066827	ZFAT	0.087516	0.018856	3.4609e-06	3	0.39713	0.087516	0.018856	3.4609e-06	3	0.39713	0
cystatinC	ENSG00000066933	MYO9A	0.097091	0.01174	1.3367e-16	4	0.88677	0.097091	0.01174	1.3367e-16	4	0.88677	0
cystatinC	ENSG00000067141	NEO1	-0.031337	0.0097102	0.0012497	17	0.00054854	-0.037353	0.0078908	2.2045e-06	14	0.06817	3
cystatinC	ENSG00000068097	HEATR6	0.024025	0.0083703	0.0041019	22	0	0.029289	0.004377	2.2079e-11	15	0.12518	7
cystatinC	ENSG00000070759	TESK2	0.044809	0.0079634	1.8356e-08	14	0.14295	0.044809	0.0079634	1.8356e-08	14	0.14295	0
cystatinC	ENSG00000077984	CST7	-0.042968	0.014794	0.0036792	20	0	-0.048156	0.0082682	5.7361e-09	12	0.08614	8
cystatinC	ENSG00000079785	DDX1	-0.10102	0.021595	2.8965e-06	3	0.17139	-0.10102	0.021595	2.8965e-06	3	0.17139	0
cystatinC	ENSG00000085788	DDHD2	-0.071179	0.012576	1.5166e-08	3	0.45635	-0.071179	0.012576	1.5166e-08	3	0.45635	0
cystatinC	ENSG00000096717	SIRT1	0.022564	0.003418	4.0753e-11	23	0.3969	0.022564	0.003418	4.0753e-11	23	0.3969	0
cystatinC	ENSG00000099889	ARVCF	0.065694	0.014015	2.767e-06	5	0.68891	0.065694	0.014015	2.767e-06	5	0.68891	0
cystatinC	ENSG00000099953	MMP11	0.065009	0.021136	0.0020998	5	0.049917	0.072384	0.012858	1.808e-08	4	0.55617	1
cystatinC	ENSG00000099968	BCL2L13	-0.028157	0.0056812	7.192e-07	17	0.24966	-0.028157	0.0056812	7.192e-07	17	0.24966	0
cystatinC	ENSG00000100106	TRIOBP	0.022004	0.0035349	4.8242e-10	23	0.54028	0.022004	0.0035349	4.8242e-10	23	0.54028	0
cystatinC	ENSG00000100410	PHF5A	-0.075907	0.015687	1.3063e-06	3	0.91134	-0.075907	0.015687	1.3063e-06	3	0.91134	0
cystatinC	ENSG00000101152	DNAJC5	-0.06108	0.035261	0.083233	5	0.049736	-0.090077	0.018441	1.0364e-06	4	0.76855	1
cystatinC	ENSG00000101439	CST3	0.44251	0.06035	2.2615e-13	26	0	0.25469	0.021942	3.7911e-31	7	0.099968	19
cystatinC	ENSG00000101474	APMAP	-0.039907	0.014423	0.0056604	12	3.455e-07	-0.041573	0.0089018	3.0096e-06	8	0.13977	4
cystatinC	ENSG00000102547	CAB39L	-0.053573	0.019521	0.006062	9	2.5099e-06	-0.052377	0.011044	2.1104e-06	7	0.23611	2
cystatinC	ENSG00000102580	DNAJC3	-0.14952	0.030856	1.2622e-06	3	0.33077	-0.14952	0.030856	1.2622e-06	3	0.33077	0
cystatinC	ENSG00000103642	LACTB	-0.066731	0.012976	2.712e-07	9	0.11821	-0.066731	0.012976	2.712e-07	9	0.11821	0
cystatinC	ENSG00000103932	RPAP1	-0.038373	0.0079837	1.5366e-06	26	0.00025718	-0.037061	0.0061548	1.7292e-09	24	0.1343	2
cystatinC	ENSG00000104626	ERI1	-0.084077	0.016223	2.1902e-07	4	0.84603	-0.084077	0.016223	2.1902e-07	4	0.84603	0
cystatinC	ENSG00000105185	PDCD5	0.011039	0.0091741	0.22888	24	2.3487e-07	0.038239	0.0075383	3.9242e-07	19	0.05534	5
cystatinC	ENSG00000105229	PIAS4	-0.071502	0.01161	7.3435e-10	5	0.43501	-0.071502	0.01161	7.3435e-10	5	0.43501	0
cystatinC	ENSG00000107185	RGP1	0.03929	0.013076	0.0026579	7	0.047648	0.043678	0.0086915	5.0263e-07	6	0.44932	1
cystatinC	ENSG00000107863	ARHGAP21	-0.050849	0.010414	1.047e-06	5	0.66739	-0.050849	0.010414	1.047e-06	5	0.66739	0
cystatinC	ENSG00000108384	RAD51C	-0.016754	0.0047869	0.00046535	39	4.0657e-08	-0.017486	0.0036215	1.3751e-06	32	0.074846	7
cystatinC	ENSG00000108771	DHX58	-0.025866	0.0056332	4.3976e-06	7	0.71899	-0.025866	0.0056332	4.3976e-06	7	0.71899	0
cystatinC	ENSG00000109381	ELF2	-0.047626	0.010084	2.3242e-06	7	0.83771	-0.047626	0.010084	2.3242e-06	7	0.83771	0
cystatinC	ENSG00000110628	SLC22A18	0.033445	0.0071988	3.3853e-06	10	0.02619	0.034538	0.0054678	2.673e-10	9	0.32455	1
cystatinC	ENSG00000110880	CORO1C	-0.025178	0.005334	2.3555e-06	14	0.67274	-0.025178	0.005334	2.3555e-06	14	0.67274	0
cystatinC	ENSG00000113441	LNPEP	-0.038724	0.010441	0.00020826	13	0.01249	-0.04545	0.0097703	3.2901e-06	11	0.051509	2
cystatinC	ENSG00000114054	PCCB	0.036854	0.0076634	1.516e-06	26	5.9547e-06	0.03903	0.0054768	1.0304e-12	22	0.16921	4
cystatinC	ENSG00000114796	KLHL24	0.036886	0.0053366	4.7863e-12	5	0.5408	0.036886	0.0053366	4.7863e-12	5	0.5408	0
cystatinC	ENSG00000116406	EDEM3	-0.057393	0.017636	0.0011365	7	0.011655	-0.044472	0.0094974	2.8331e-06	6	0.95901	1
cystatinC	ENSG00000116704	SLC35D1	-0.041957	0.0066185	2.3076e-10	3	0.50576	-0.041957	0.0066185	2.3076e-10	3	0.50576	0
cystatinC	ENSG00000117461	PIK3R3	-0.063434	0.022564	0.0049353	7	5.6047e-06	-0.054741	0.0092057	2.7408e-09	6	0.36953	1
cystatinC	ENSG00000117528	ABCD3	-0.035834	0.0072354	7.323e-07	12	0.46552	-0.035834	0.0072354	7.323e-07	12	0.46552	0
cystatinC	ENSG00000119599	DCAF4	0.016546	0.0031382	1.3465e-07	36	0.15353	0.016546	0.0031382	1.3465e-07	36	0.15353	0
cystatinC	ENSG00000120688	WBP4	-0.081645	0.017337	2.4858e-06	6	0.30357	-0.081645	0.017337	2.4858e-06	6	0.30357	0
cystatinC	ENSG00000121989	ACVR2A	0.077337	0.012045	1.3584e-10	5	0.28864	0.077337	0.012045	1.3584e-10	5	0.28864	0
cystatinC	ENSG00000122378	FAM213A	-0.026459	0.0053001	5.9723e-07	17	0.28879	-0.026459	0.0053001	5.9723e-07	17	0.28879	0
cystatinC	ENSG00000124302	CHST8	0.082586	0.015843	1.86e-07	3	0.46058	0.082586	0.015843	1.86e-07	3	0.46058	0
cystatinC	ENSG00000124562	SNRPC	-0.047606	0.017656	0.0070123	10	5.5058e-05	-0.074817	0.012302	1.1898e-09	7	0.065789	3
cystatinC	ENSG00000125510	OPRL1	0.019221	0.0069344	0.0055735	20	0.00081334	0.023473	0.0044538	1.3615e-07	18	0.58283	2
cystatinC	ENSG00000125810	CD93	0.051196	0.029844	0.086263	30	0	0.041177	0.0057849	1.0956e-12	12	0.054296	18
cystatinC	ENSG00000125814	NAPB	-0.0076036	0.069888	0.91336	20	0	-0.083172	0.0071895	5.9488e-31	6	0.14678	14
cystatinC	ENSG00000126214	KLC1	0.035241	0.0060998	7.5883e-09	20	0.64482	0.035241	0.0060998	7.5883e-09	20	0.64482	0
cystatinC	ENSG00000127948	POR	-0.035314	0.0060456	5.1809e-09	22	0.27956	-0.035314	0.0060456	5.1809e-09	22	0.27956	0
cystatinC	ENSG00000131196	NFATC1	-0.068144	0.014517	2.6772e-06	11	0.0016292	-0.066749	0.011567	7.8957e-09	9	0.095004	2
cystatinC	ENSG00000132128	LRRC41	0.17334	0.024015	5.2778e-13	3	0.89777	0.17334	0.024015	5.2778e-13	3	0.89777	0
cystatinC	ENSG00000132781	MUTYH	-0.036022	0.0095663	0.00016619	15	0.0027956	-0.038259	0.0072821	1.4897e-07	14	0.17139	1
cystatinC	ENSG00000132906	CASP9	0.040134	0.010712	0.00017919	10	0.014192	0.047112	0.0092923	3.9784e-07	8	0.11621	2
cystatinC	ENSG00000134222	PSRC1	0.017225	0.0077116	0.025509	19	0.00026894	0.029154	0.0062655	3.2693e-06	15	0.11571	4
cystatinC	ENSG00000134824	FADS2	-0.019019	0.0035871	1.1445e-07	26	0.5252	-0.019019	0.0035871	1.1445e-07	26	0.5252	0
cystatinC	ENSG00000134825	TMEM258	-0.048476	0.010084	1.5296e-06	9	0.062035	-0.048476	0.010084	1.5296e-06	9	0.062035	0
cystatinC	ENSG00000134873	CLDN10	-0.13579	0.02045	3.1334e-11	3	0.43023	-0.13579	0.02045	3.1334e-11	3	0.43023	0
cystatinC	ENSG00000135211	TMEM60	-0.030028	0.0053002	1.4658e-08	26	0.1747	-0.030028	0.0053002	1.4658e-08	26	0.1747	0
cystatinC	ENSG00000135299	ANKRD6	0.092254	0.033628	0.0060817	4	0.036682	0.10927	0.016434	2.9563e-11	3	0.53492	1
cystatinC	ENSG00000135845	PIGC	-0.052047	0.014887	0.00047201	11	0.011919	-0.059181	0.011699	4.2234e-07	10	0.17181	1
cystatinC	ENSG00000135929	CYP27A1	-0.022869	0.0022507	2.9718e-24	42	0.68869	-0.022869	0.0022507	2.9718e-24	42	0.68869	0
cystatinC	ENSG00000136169	SETDB2	-0.071045	0.021732	0.0010789	7	0.00044475	-0.061937	0.011582	8.8961e-08	6	0.27658	1
cystatinC	ENSG00000137161	CNPY3	-0.053808	0.042985	0.21065	5	0.00082117	-0.074132	0.015968	3.4415e-06	4	0.63547	1
cystatinC	ENSG00000137802	MAPKBP1	0.072723	0.014857	9.8384e-07	3	0.94688	0.072723	0.014857	9.8384e-07	3	0.94688	0
cystatinC	ENSG00000137944	CCBL2	-0.037096	0.0060372	8.0202e-10	21	0.10485	-0.037096	0.0060372	8.0202e-10	21	0.10485	0
cystatinC	ENSG00000138439	FAM117B	-0.033875	0.0036277	9.8402e-21	41	8.7003e-05	-0.039553	0.0030036	1.3281e-39	36	0.098343	5
cystatinC	ENSG00000140400	MAN2C1	0.025419	0.0063286	5.9052e-05	47	0	0.025781	0.0030193	1.3571e-17	34	0.059695	13
cystatinC	ENSG00000141027	NCOR1	0.034273	0.0069425	7.9501e-07	11	0.4935	0.034273	0.0069425	7.9501e-07	11	0.4935	0
cystatinC	ENSG00000142233	NTN5	0.062988	0.015736	6.2581e-05	7	0.0059946	0.06711	0.011989	2.1757e-08	6	0.11484	1
cystatinC	ENSG00000143702	CEP170	0.038488	0.0083304	3.834e-06	6	0.28763	0.038488	0.0083304	3.834e-06	6	0.28763	0
cystatinC	ENSG00000144580	RQCD1	0.029969	0.0056782	1.3069e-07	13	0.010988	0.033726	0.0050795	3.1476e-11	11	0.089323	2
cystatinC	ENSG00000145354	CISD2	0.096028	0.025649	0.00018114	6	0.0042423	0.11326	0.019956	1.3831e-08	4	0.081187	2
cystatinC	ENSG00000146215	CRIP3	-0.1513	0.031007	1.0622e-06	5	0.0081357	-0.16272	0.023117	1.9376e-12	4	0.11931	1
cystatinC	ENSG00000149177	PTPRJ	-0.061124	0.011118	3.8494e-08	5	0.41819	-0.061124	0.011118	3.8494e-08	5	0.41819	0
cystatinC	ENSG00000149485	FADS1	-0.042617	0.0085396	6.0229e-07	21	0.0051343	-0.04579	0.0075628	1.4079e-09	20	0.057559	1
cystatinC	ENSG00000151247	EIF4E	-0.037938	0.007501	4.2438e-07	7	0.49707	-0.037938	0.007501	4.2438e-07	7	0.49707	0
cystatinC	ENSG00000153071	DAB2	-0.042169	0.0072925	7.3563e-09	19	0.0052309	-0.045298	0.0064513	2.1952e-12	18	0.063776	1
cystatinC	ENSG00000158792	SPATA2L	-0.037052	0.0087331	2.208e-05	19	0.00047301	-0.039869	0.0071528	2.4906e-08	16	0.10135	3
cystatinC	ENSG00000159714	ZDHHC1	-0.053234	0.019153	0.0054456	4	0.037532	-0.060021	0.011743	3.1975e-07	3	0.35226	1
cystatinC	ENSG00000162614	NEXN	0.13756	0.028264	1.1327e-06	3	0.14216	0.13756	0.028264	1.1327e-06	3	0.14216	0
cystatinC	ENSG00000163016	ALMS1P	-0.068824	0.012709	6.1159e-08	4	0.062925	-0.068824	0.012709	6.1159e-08	4	0.062925	0
cystatinC	ENSG00000163320	CGGBP1	0.027937	0.0064937	1.6915e-05	18	0.015547	0.026862	0.0058682	4.7058e-06	17	0.086932	1
cystatinC	ENSG00000163565	IFI16	0.05379	0.025484	0.034798	5	0.0048313	0.064243	0.012374	2.0826e-07	4	0.39318	1
cystatinC	ENSG00000163596	ICA1L	-0.079858	0.027603	0.0038145	13	1.4825e-10	-0.050416	0.0075748	2.8199e-11	12	0.74603	1
cystatinC	ENSG00000164039	BDH2	-0.026169	0.0061904	2.3651e-05	22	0.00093987	-0.032982	0.0051725	1.8125e-10	19	0.079469	3
cystatinC	ENSG00000164054	SHISA5	0.062789	0.038799	0.10559	8	7.3892e-07	0.095666	0.017787	7.5192e-08	3	0.29222	5
cystatinC	ENSG00000164062	APEH	-0.042896	0.013421	0.0013927	10	0.00073657	-0.046839	0.0092701	4.3572e-07	9	0.169	1
cystatinC	ENSG00000164077	MON1A	-0.087845	0.016648	1.3157e-07	4	0.20117	-0.087845	0.016648	1.3157e-07	4	0.20117	0
cystatinC	ENSG00000164088	PPM1M	0.036223	0.0068912	1.4691e-07	26	0.0044534	0.041415	0.0059788	4.298e-12	24	0.12166	2
cystatinC	ENSG00000164308	ERAP2	-0.011448	0.0020537	2.482e-08	49	0.058583	-0.011448	0.0020537	2.482e-08	49	0.058583	0
cystatinC	ENSG00000164597	COG5	-0.023407	0.0039145	2.2364e-09	39	9.0343e-05	-0.023178	0.0031657	2.4492e-13	36	0.084541	3
cystatinC	ENSG00000166763	STRCP1	-0.021274	0.0033457	2.0341e-10	11	0.78815	-0.021274	0.0033457	2.0341e-10	11	0.78815	0
cystatinC	ENSG00000168237	GLYCTK	0.034399	0.0077409	8.8395e-06	25	7.7598e-05	0.033887	0.0061334	3.2964e-08	23	0.05976	2
cystatinC	ENSG00000168268	NT5DC2	0.020118	0.0083368	0.015814	23	9.0892e-06	0.03235	0.0063702	3.8081e-07	19	0.14646	4
cystatinC	ENSG00000169203	NPIPL3	0.022204	0.01103	0.044106	4	0.03091	0.027318	0.0057254	1.8301e-06	3	0.90034	1
cystatinC	ENSG00000169371	SNUPN	0.04578	0.015986	0.004186	11	2.828e-09	0.043425	0.0087388	6.7242e-07	8	0.12918	3
cystatinC	ENSG00000169490	TM2D2	-0.053295	0.011004	1.2775e-06	3	0.57141	-0.053295	0.011004	1.2775e-06	3	0.57141	0
cystatinC	ENSG00000169592	INO80E	-0.038808	0.014153	0.0061063	9	0.0016423	-0.05041	0.01036	1.1405e-06	8	0.075328	1
cystatinC	ENSG00000170185	USP38	-0.075307	0.01849	4.6442e-05	8	0.029252	-0.085783	0.015329	2.1906e-08	7	0.14325	1
cystatinC	ENSG00000170430	MGMT	0.016602	0.0034141	1.1569e-06	29	0.21487	0.016602	0.0034141	1.1569e-06	29	0.21487	0
cystatinC	ENSG00000170852	KBTBD2	-0.0247	0.0056379	1.1807e-05	23	0.018157	-0.022984	0.0048554	2.2033e-06	22	0.17984	1
cystatinC	ENSG00000171456	ASXL1	0.081084	0.013205	8.2308e-10	3	0.90859	0.081084	0.013205	8.2308e-10	3	0.90859	0
cystatinC	ENSG00000173327	MAP3K11	0.044374	0.0070925	3.9367e-10	27	0.00038487	0.047858	0.0057458	8.1381e-17	24	0.090379	3
cystatinC	ENSG00000175105	ZNF654	0.036126	0.0076387	2.2523e-06	7	0.48353	0.036126	0.0076387	2.2523e-06	7	0.48353	0
cystatinC	ENSG00000176102	CSTF3	0.052114	0.021013	0.013136	6	0.021637	0.0599	0.012328	1.1799e-06	5	0.47085	1
cystatinC	ENSG00000176974	SHMT1	-0.022604	0.0044731	4.3389e-07	22	0.2647	-0.022604	0.0044731	4.3389e-07	22	0.2647	0
cystatinC	ENSG00000177302	TOP3A	0.059965	0.01698	0.00041306	7	0.049449	0.064892	0.014108	4.232e-06	6	0.21534	1
cystatinC	ENSG00000177311	ZBTB38	0.047303	0.0093224	3.8929e-07	5	0.76926	0.047303	0.0093224	3.8929e-07	5	0.76926	0
cystatinC	ENSG00000177721	ANXA2R	0.036524	0.0072415	4.5673e-07	15	0.44864	0.036524	0.0072415	4.5673e-07	15	0.44864	0
cystatinC	ENSG00000177971	IMP3	-0.12855	0.036998	0.00051183	5	0.0080114	-0.13142	0.028317	3.4657e-06	3	0.16106	2
cystatinC	ENSG00000178726	THBD	0.011122	0.034033	0.74382	15	0	0.061569	0.0090919	1.2707e-11	6	0.11815	9
cystatinC	ENSG00000179562	GCC1	-0.044734	0.019717	0.023283	6	0.0041938	-0.05387	0.010463	2.622e-07	4	0.39723	2
cystatinC	ENSG00000179837	RBM15B	0.051818	0.010304	4.9262e-07	6	0.7039	0.051818	0.010304	4.9262e-07	6	0.7039	0
cystatinC	ENSG00000181666	HKR1	0.046815	0.01009	3.4916e-06	13	0.057995	0.046815	0.01009	3.4916e-06	13	0.057995	0
cystatinC	ENSG00000181915	ADO	0.067266	0.018997	0.00039892	10	0.00077982	0.073397	0.014471	3.9353e-07	9	0.062351	1
cystatinC	ENSG00000182628	SKA2	-0.063802	0.01348	2.2108e-06	4	0.84208	-0.063802	0.01348	2.2108e-06	4	0.84208	0
cystatinC	ENSG00000183604	RP11-347C12.2	-0.015297	0.0031302	1.0246e-06	17	0.61812	-0.015297	0.0031302	1.0246e-06	17	0.61812	0
cystatinC	ENSG00000184361	SPATA32	0.04331	0.0090055	1.515e-06	4	0.83545	0.04331	0.0090055	1.515e-06	4	0.83545	0
cystatinC	ENSG00000185499	MUC1	-0.056609	0.01445	8.9411e-05	12	0.023698	-0.06312	0.011598	5.2616e-08	11	0.24406	1
cystatinC	ENSG00000185559	DLK1	0.099072	0.016331	1.3086e-09	3	0.72398	0.099072	0.016331	1.3086e-09	3	0.72398	0
cystatinC	ENSG00000185909	KLHDC8B	-0.046748	0.011751	6.9403e-05	10	4.1147e-06	-0.042471	0.0062302	9.2984e-12	8	0.3254	2
cystatinC	ENSG00000196381	ZNF781	0.080487	0.013547	2.8279e-09	8	0.062983	0.080487	0.013547	2.8279e-09	8	0.062983	0
cystatinC	ENSG00000196821	C6orf106	0.033325	0.013206	0.011617	13	1.5389e-06	0.03917	0.0082169	1.8704e-06	11	0.091289	2
cystatinC	ENSG00000196843	ARID5A	-0.052412	0.0089359	4.4821e-09	10	0.39125	-0.052412	0.0089359	4.4821e-09	10	0.39125	0
cystatinC	ENSG00000197157	SND1	0.1194	0.015603	1.9802e-14	5	0.31934	0.1194	0.015603	1.9802e-14	5	0.31934	0
cystatinC	ENSG00000198160	MIER1	-0.041951	0.012155	0.00055781	15	0.0089789	-0.06313	0.0095782	4.3684e-11	14	0.12993	1
cystatinC	ENSG00000198890	PRMT6	-0.031053	0.0039626	4.6325e-15	30	0.13909	-0.031053	0.0039626	4.6325e-15	30	0.13909	0
cystatinC	ENSG00000203791	METTL10	-0.14857	0.014112	6.3919e-26	3	0.2882	-0.14857	0.014112	6.3919e-26	3	0.2882	0
cystatinC	ENSG00000204054	RP11-492E3.1	-0.029096	0.0056463	2.5627e-07	7	0.54879	-0.029096	0.0056463	2.5627e-07	7	0.54879	0
cystatinC	ENSG00000204406	MBD5	0.14893	0.028287	1.4007e-07	3	0.3033	0.14893	0.028287	1.4007e-07	3	0.3033	0
cystatinC	ENSG00000204872	AC092653.5	-0.028115	0.010129	0.0055078	6	0.0053553	-0.030911	0.0060836	3.7546e-07	5	0.31292	1
cystatinC	ENSG00000228638	FCF1P2	0.026959	0.0045267	2.5905e-09	4	0.49432	0.026959	0.0045267	2.5905e-09	4	0.49432	0
cystatinC	ENSG00000229186	ADAM1A	0.031036	0.015919	0.051217	6	6.6519e-10	0.049866	0.0091674	5.3436e-08	3	0.035561	3
cystatinC	ENSG00000229759	MRPS18AP1	-0.015289	0.0046153	0.00092429	23	1.8485e-06	-0.01586	0.0031803	6.1278e-07	18	0.15293	5
cystatinC	ENSG00000230069	LRRC37A15P	0.03541	0.0038973	1.0291e-19	15	0.17274	0.03541	0.0038973	1.0291e-19	15	0.17274	0
cystatinC	ENSG00000234329	RP11-767N6.2	0.042951	0.0055204	7.2351e-15	4	0.70522	0.042951	0.0055204	7.2351e-15	4	0.70522	0
cystatinC	ENSG00000234608	MAPKAPK5-AS1	-0.05003	0.031396	0.11104	12	0	-0.070186	0.0088234	1.7976e-15	6	0.16645	6
cystatinC	ENSG00000241837	ATP5O	-0.072315	0.015434	2.7938e-06	6	0.24762	-0.072315	0.015434	2.7938e-06	6	0.24762	0
cystatinC	ENSG00000241852	C8orf58	-0.071907	0.015015	1.6756e-06	12	0.0013292	-0.067188	0.01151	5.2984e-09	11	0.088062	1
cystatinC	ENSG00000242247	ARFGAP3	-0.064573	0.014007	4.0263e-06	5	0.21378	-0.064573	0.014007	4.0263e-06	5	0.21378	0
cystatinC	ENSG00000243224	RP5-1157M23.2	0.057554	0.01252	4.29e-06	6	0.045962	0.053663	0.0079113	1.1764e-11	5	0.97653	1
cystatinC	ENSG00000244405	ETV5	0.067683	0.013402	4.41e-07	3	0.75063	0.067683	0.013402	4.41e-07	3	0.75063	0
cystatinC	ENSG00000247134	RP11-11N9.4	-0.060088	0.01252	1.591e-06	3	0.95415	-0.060088	0.01252	1.591e-06	3	0.95415	0
cystatinC	ENSG00000248734	CTD-2260A17.1	-0.014726	0.0030716	1.6324e-06	13	0.53999	-0.014726	0.0030716	1.6324e-06	13	0.53999	0
cystatinC	ENSG00000248905	FMN1	-0.016255	0.0034803	3.0015e-06	15	0.50156	-0.016255	0.0034803	3.0015e-06	15	0.50156	0
cystatinC	ENSG00000248971	KRT8P46	0.039915	0.0051019	5.1367e-15	7	0.20721	0.039915	0.0051019	5.1367e-15	7	0.20721	0
cystatinC	ENSG00000254827	SLC22A18AS	0.022752	0.004265	9.579e-08	15	0.25137	0.022752	0.004265	9.579e-08	15	0.25137	0
cystatinC	ENSG00000259015	RP11-109N23.6	0.034686	0.0045074	1.4118e-14	8	0.66607	0.034686	0.0045074	1.4118e-14	8	0.66607	0
cystatinC	ENSG00000259799	RP11-554A11.9	-0.0045928	0.010741	0.66896	10	7.1683e-06	-0.037039	0.0048205	1.5476e-14	9	0.40516	1
cystatinC	ENSG00000264546	RP11-464D20.6	-0.027846	0.0050349	3.192e-08	3	0.82186	-0.027846	0.0050349	3.192e-08	3	0.82186	0
cystatinC	ENSG00000267475	CTD-2538C1.2	-0.026848	0.005496	1.0345e-06	3	0.57269	-0.026848	0.005496	1.0345e-06	3	0.57269	0
diastolic_BP	ENSG00000004534	RBM6	-0.015848	0.0033976	3.0934e-06	43	1.6987e-05	-0.01429	0.0026955	1.1485e-07	39	0.094177	4
diastolic_BP	ENSG00000011021	CLCN6	-0.071142	0.013584	1.6295e-07	10	0.0013823	-0.08787	0.0092262	1.6668e-21	7	0.096856	3
diastolic_BP	ENSG00000048649	RSF1	-0.091487	0.019436	2.5131e-06	3	0.33297	-0.091487	0.019436	2.5131e-06	3	0.33297	0
diastolic_BP	ENSG00000051825	MPHOSPH9	-0.070577	0.0095256	1.271e-13	4	0.62285	-0.070577	0.0095256	1.271e-13	4	0.62285	0
diastolic_BP	ENSG00000054282	SDCCAG8	0.039499	0.0045364	3.1174e-18	19	0.23798	0.039499	0.0045364	3.1174e-18	19	0.23798	0
diastolic_BP	ENSG00000076685	NT5C2	-0.040574	0.010196	6.9131e-05	16	0.00040899	-0.051008	0.0078047	6.3387e-11	14	0.1049	2
diastolic_BP	ENSG00000079459	FDFT1	0.018994	0.0040064	2.1269e-06	51	3.5289e-08	0.014419	0.0029867	1.3821e-06	42	0.07863	9
diastolic_BP	ENSG00000082258	CCNT2	-0.037993	0.013429	0.0046669	8	0.0048991	-0.045275	0.0093699	1.3516e-06	6	0.23904	2
diastolic_BP	ENSG00000101294	HM13	-0.031996	0.0082845	0.00011242	14	0.026243	-0.033625	0.0071427	2.5072e-06	13	0.15997	1
diastolic_BP	ENSG00000103507	BCKDK	-0.041345	0.0087323	2.1939e-06	14	0.27987	-0.041345	0.0087323	2.1939e-06	14	0.27987	0
diastolic_BP	ENSG00000103653	CSK	0.06647	0.0085121	5.7699e-15	19	0.028291	0.070322	0.0070875	3.3405e-23	18	0.27295	1
diastolic_BP	ENSG00000103932	RPAP1	-0.02699	0.0051373	1.4903e-07	26	0.69593	-0.02699	0.0051373	1.4903e-07	26	0.69593	0
diastolic_BP	ENSG00000109920	FNBP4	-0.083934	0.017379	1.367e-06	4	0.37844	-0.083934	0.017379	1.367e-06	4	0.37844	0
diastolic_BP	ENSG00000111231	GPN3	0.017544	0.0052126	0.00076346	39	7.4544e-12	0.016385	0.0034634	2.2356e-06	35	0.056415	4
diastolic_BP	ENSG00000113734	BNIP1	-0.033022	0.0072096	4.6424e-06	8	0.51424	-0.033022	0.0072096	4.6424e-06	8	0.51424	0
diastolic_BP	ENSG00000113742	CPEB4	-0.020547	0.0034269	2.0232e-09	36	0.028794	-0.023119	0.003084	6.5584e-14	35	0.20157	1
diastolic_BP	ENSG00000114030	KPNA1	-0.065515	0.011168	4.4564e-09	8	0.83983	-0.065515	0.011168	4.4564e-09	8	0.83983	0
diastolic_BP	ENSG00000116127	ALMS1	0.031229	0.0066625	2.7678e-06	19	0.1343	0.031229	0.0066625	2.7678e-06	19	0.1343	0
diastolic_BP	ENSG00000121552	CSTA	0.018502	0.0037854	1.0203e-06	27	0.61998	0.018502	0.0037854	1.0203e-06	27	0.61998	0
diastolic_BP	ENSG00000121989	ACVR2A	0.047843	0.028199	0.089761	5	0.00014953	0.062701	0.010492	2.2824e-09	3	0.55828	2
diastolic_BP	ENSG00000125863	MKKS	0.033293	0.0078764	2.3695e-05	18	0.00033295	0.03237	0.0060294	7.932e-08	15	0.13077	3
diastolic_BP	ENSG00000127957	PMS2P3	-0.019446	0.0033067	4.0846e-09	8	0.6171	-0.019446	0.0033067	4.0846e-09	8	0.6171	0
diastolic_BP	ENSG00000128708	HAT1	0.054963	0.0097365	1.6514e-08	6	0.72349	0.054963	0.0097365	1.6514e-08	6	0.72349	0
diastolic_BP	ENSG00000128829	EIF2AK4	-0.0637	0.012567	3.9991e-07	6	0.27977	-0.0637	0.012567	3.9991e-07	6	0.27977	0
diastolic_BP	ENSG00000133789	SWAP70	-0.051647	0.011066	3.056e-06	15	0.00041634	-0.047616	0.0085871	2.9376e-08	14	0.073436	1
diastolic_BP	ENSG00000133794	ARNTL	-0.026058	0.0070526	0.00022008	23	0.032625	-0.030211	0.0057409	1.421e-07	22	0.38095	1
diastolic_BP	ENSG00000135535	CD164	-0.054085	0.010948	7.807e-07	4	0.90614	-0.054085	0.010948	7.807e-07	4	0.90614	0
diastolic_BP	ENSG00000135862	LAMC1	-0.020182	0.0037104	5.3471e-08	34	0.18238	-0.020182	0.0037104	5.3471e-08	34	0.18238	0
diastolic_BP	ENSG00000136448	NMT1	0.07725	0.014087	4.1608e-08	6	0.27883	0.07725	0.014087	4.1608e-08	6	0.27883	0
diastolic_BP	ENSG00000136573	BLK	-0.041807	0.0065829	2.1418e-10	37	0.00028278	-0.040326	0.0054425	1.2683e-13	33	0.10099	4
diastolic_BP	ENSG00000138381	ASNSD1	-0.014091	0.0028361	6.7435e-07	41	0.33552	-0.014091	0.0028361	6.7435e-07	41	0.33552	0
diastolic_BP	ENSG00000139531	SUOX	0.026712	0.0076488	0.00047892	19	0.04751	0.030878	0.006274	8.5896e-07	18	0.38218	1
diastolic_BP	ENSG00000139624	CERS5	0.022934	0.0038378	2.2875e-09	30	0.047989	0.022162	0.003514	2.8491e-10	29	0.19117	1
diastolic_BP	ENSG00000139697	SBNO1	0.10092	0.018939	9.8999e-08	5	0.2297	0.10092	0.018939	9.8999e-08	5	0.2297	0
diastolic_BP	ENSG00000140265	ZSCAN29	-0.024603	0.0049106	5.4347e-07	22	0.43421	-0.024603	0.0049106	5.4347e-07	22	0.43421	0
diastolic_BP	ENSG00000140474	ULK3	0.04741	0.0057256	1.2272e-16	25	0.13383	0.04741	0.0057256	1.2272e-16	25	0.13383	0
diastolic_BP	ENSG00000141480	ARRB2	0.032527	0.0059383	4.3118e-08	13	0.89636	0.032527	0.0059383	4.3118e-08	13	0.89636	0
diastolic_BP	ENSG00000143537	ADAM15	0.017084	0.0034256	6.122e-07	28	0.83056	0.017084	0.0034256	6.122e-07	28	0.83056	0
diastolic_BP	ENSG00000143702	CEP170	0.069235	0.0092473	7.042e-14	6	0.21844	0.069235	0.0092473	7.042e-14	6	0.21844	0
diastolic_BP	ENSG00000147905	ZCCHC7	0.059226	0.011362	1.8619e-07	7	0.19573	0.059226	0.011362	1.8619e-07	7	0.19573	0
diastolic_BP	ENSG00000150967	ABCB9	-0.058197	0.012472	3.0703e-06	11	0.0094886	-0.053861	0.0099016	5.3384e-08	10	0.1495	1
diastolic_BP	ENSG00000154016	GRAP	0.030741	0.006024	3.3402e-07	10	0.61776	0.030741	0.006024	3.3402e-07	10	0.61776	0
diastolic_BP	ENSG00000154319	FAM167A	0.022819	0.0049164	3.459e-06	49	2.1994e-10	0.025618	0.0040012	1.5265e-10	40	0.056356	9
diastolic_BP	ENSG00000154328	NEIL2	0.032696	0.0054965	2.7069e-09	16	0.07631	0.032696	0.0054965	2.7069e-09	16	0.07631	0
diastolic_BP	ENSG00000155363	MOV10	0.072183	0.036427	0.047526	4	0.00013203	0.060779	0.011879	3.1084e-07	3	0.63786	1
diastolic_BP	ENSG00000156603	MED19	0.015151	0.004407	0.00058616	36	0.0031346	0.017866	0.0036686	1.1163e-06	35	0.17307	1
diastolic_BP	ENSG00000162104	ADCY9	-0.020974	0.0044774	2.807e-06	21	0.20076	-0.020974	0.0044774	2.807e-06	21	0.20076	0
diastolic_BP	ENSG00000163257	DCAF16	-0.070377	0.014021	5.1831e-07	6	0.41436	-0.070377	0.014021	5.1831e-07	6	0.41436	0
diastolic_BP	ENSG00000164062	APEH	-0.027085	0.01488	0.068727	10	0.0016872	-0.046826	0.0095439	9.2789e-07	8	0.19959	2
diastolic_BP	ENSG00000164308	ERAP2	0.01089	0.0022747	1.6903e-06	49	0.0022169	0.010037	0.0020573	1.0686e-06	47	0.057416	2
diastolic_BP	ENSG00000164366	CCDC127	-0.020591	0.0040088	2.7986e-07	13	0.62398	-0.020591	0.0040088	2.7986e-07	13	0.62398	0
diastolic_BP	ENSG00000167394	ZNF668	-0.05031	0.0099573	4.3595e-07	16	0.010431	-0.047486	0.0081624	5.9667e-09	15	0.16661	1
diastolic_BP	ENSG00000167720	SRR	0.023012	0.005678	5.0596e-05	23	0.019686	0.024607	0.0051379	1.6728e-06	22	0.11227	1
diastolic_BP	ENSG00000168038	ULK4	0.03575	0.0046132	9.2262e-15	21	0.018565	0.036729	0.0043546	3.324e-17	20	0.061515	1
diastolic_BP	ENSG00000168517	HEXIM2	0.066892	0.01287	2.0213e-07	4	0.65633	0.066892	0.01287	2.0213e-07	4	0.65633	0
diastolic_BP	ENSG00000169504	CLIC4	0.040875	0.0078305	1.79e-07	9	0.53615	0.040875	0.0078305	1.79e-07	9	0.53615	0
diastolic_BP	ENSG00000170092	AC018720.10	0.023265	0.0040224	7.3022e-09	4	0.61447	0.023265	0.0040224	7.3022e-09	4	0.61447	0
diastolic_BP	ENSG00000170185	USP38	-0.050215	0.01022	8.9451e-07	8	0.50189	-0.050215	0.01022	8.9451e-07	8	0.50189	0
diastolic_BP	ENSG00000172992	DCAKD	-0.026871	0.0055702	1.4071e-06	22	0.070886	-0.026871	0.0055702	1.4071e-06	22	0.070886	0
diastolic_BP	ENSG00000175806	MSRA	-0.036344	0.0068895	1.3254e-07	32	0.0024086	-0.029611	0.0062702	2.3308e-06	30	0.075152	2
diastolic_BP	ENSG00000178226	PRSS36	0.10475	0.016575	2.6208e-10	3	0.73076	0.10475	0.016575	2.6208e-10	3	0.73076	0
diastolic_BP	ENSG00000178802	MPI	-0.057447	0.0087851	6.1853e-11	11	0.25692	-0.057447	0.0087851	6.1853e-11	11	0.25692	0
diastolic_BP	ENSG00000182196	ARL6IP4	0.07523	0.012495	1.7333e-09	3	0.90951	0.07523	0.012495	1.7333e-09	3	0.90951	0
diastolic_BP	ENSG00000183955	SETD8	-0.017144	0.0069313	0.013381	9	0.00088087	-0.021754	0.0040232	6.4049e-08	7	0.38275	2
diastolic_BP	ENSG00000187796	CARD9	0.018772	0.0039821	2.4289e-06	22	0.14149	0.018772	0.0039821	2.4289e-06	22	0.14149	0
diastolic_BP	ENSG00000197020	ZNF100	-0.016747	0.0029757	1.8262e-08	28	0.32592	-0.016747	0.0029757	1.8262e-08	28	0.32592	0
diastolic_BP	ENSG00000197136	PCNXL3	0.079882	0.030279	0.0083358	5	0.0043605	0.06711	0.013573	7.6404e-07	4	0.48556	1
diastolic_BP	ENSG00000197208	SLC22A4	0.018536	0.006111	0.0024193	21	0.010766	0.023228	0.005024	3.7758e-06	20	0.20046	1
diastolic_BP	ENSG00000204084	INPP5B	0.016936	0.003114	5.3638e-08	39	0.42269	0.016936	0.003114	5.3638e-08	39	0.42269	0
diastolic_BP	ENSG00000205583	STAG3L1	-0.021689	0.0045195	1.5943e-06	10	0.054753	-0.021689	0.0045195	1.5943e-06	10	0.054753	0
diastolic_BP	ENSG00000205771	CATSPER2P1	0.012541	0.0026855	3.0167e-06	3	0.83048	0.012541	0.0026855	3.0167e-06	3	0.83048	0
diastolic_BP	ENSG00000212541	U6	0.019563	0.0038027	2.6804e-07	9	0.65198	0.019563	0.0038027	2.6804e-07	9	0.65198	0
diastolic_BP	ENSG00000213445	SIPA1	0.09993	0.028979	0.00056405	4	0.049746	0.08375	0.01494	2.0737e-08	3	0.76832	1
diastolic_BP	ENSG00000224739	AC016735.1	-0.03666	0.0073209	5.5134e-07	5	0.69066	-0.03666	0.0073209	5.5134e-07	5	0.69066	0
diastolic_BP	ENSG00000229186	ADAM1A	0.0071664	0.011125	0.51947	6	6.0425e-05	0.022808	0.0043243	1.3318e-07	3	0.55432	3
diastolic_BP	ENSG00000229759	MRPS18AP1	-0.01749	0.004329	5.3402e-05	23	5.3449e-05	-0.017891	0.0033379	8.3177e-08	18	0.12071	5
diastolic_BP	ENSG00000233137	RP11-220I1.1	0.027616	0.0053493	2.4353e-07	4	0.78341	0.027616	0.0053493	2.4353e-07	4	0.78341	0
diastolic_BP	ENSG00000233609	RP11-62H7.2	0.021916	0.0033842	9.4199e-11	25	0.063653	0.021916	0.0033842	9.4199e-11	25	0.063653	0
diastolic_BP	ENSG00000243708	PLA2G4B	0.04169	0.0072007	7.0514e-09	16	0.071999	0.04169	0.0072007	7.0514e-09	16	0.071999	0
diastolic_BP	ENSG00000246174	RP11-705O3.1	0.013367	0.0025024	9.2199e-08	22	0.66038	0.013367	0.0025024	9.2199e-08	22	0.66038	0
diastolic_BP	ENSG00000248538	RP11-10A14.5	0.014441	0.0026649	5.9961e-08	35	0.0089853	0.013736	0.002395	9.737e-09	34	0.091023	1
diastolic_BP	ENSG00000255310	AF131215.2	0.024388	0.0034571	1.7325e-12	25	0.21225	0.024388	0.0034571	1.7325e-12	25	0.21225	0
diastolic_BP	ENSG00000255518	RP11-148O21.4	-0.027599	0.0061191	6.4707e-06	12	0.016445	-0.03096	0.0045553	1.0723e-11	11	0.31478	1
diastolic_BP	ENSG00000269918	AF131215.9	0.025382	0.0034638	2.3389e-13	8	0.94364	0.025382	0.0034638	2.3389e-13	8	0.94364	0
FVC	ENSG00000002919	SNX11	-0.027365	0.0057508	1.9513e-06	21	0.10551	-0.027365	0.0057508	1.9513e-06	21	0.10551	0
FVC	ENSG00000006607	FARP2	-0.031651	0.011682	0.0067393	16	0.0004607	-0.043326	0.0083308	1.985e-07	14	0.17353	2
FVC	ENSG00000010803	SCMH1	0.16203	0.057367	0.0047362	4	0.0029988	0.19617	0.02133	3.6947e-20	3	0.3046	1
FVC	ENSG00000023892	DEF6	0.019475	0.008928	0.029161	27	0	0.031091	0.0054007	8.5702e-09	16	0.077255	11
FVC	ENSG00000025434	NR1H3	-0.02336	0.0044359	1.3941e-07	24	0.052033	-0.02336	0.0044359	1.3941e-07	24	0.052033	0
FVC	ENSG00000048649	RSF1	0.084785	0.017168	7.8706e-07	3	0.73689	0.084785	0.017168	7.8706e-07	3	0.73689	0
FVC	ENSG00000058453	CROCC	-0.053049	0.014923	0.00037814	15	4.3534e-05	-0.06209	0.010898	1.218e-08	13	0.10552	2
FVC	ENSG00000067533	RRP15	0.038296	0.034466	0.26651	8	1.3323e-15	0.050243	0.0091525	4.0295e-08	7	0.3769	1
FVC	ENSG00000071282	LMCD1	0.064553	0.014051	4.3432e-06	6	0.16093	0.064553	0.014051	4.3432e-06	6	0.16093	0
FVC	ENSG00000073050	XRCC1	0.048738	0.0095576	3.4074e-07	5	0.81073	0.048738	0.0095576	3.4074e-07	5	0.81073	0
FVC	ENSG00000075292	ZNF638	0.062314	0.010599	4.1251e-09	4	0.9204	0.062314	0.010599	4.1251e-09	4	0.9204	0
FVC	ENSG00000076003	MCM6	0.028802	0.0062316	3.8012e-06	26	0.02799	0.030167	0.0058076	2.0541e-07	25	0.10628	1
FVC	ENSG00000082258	CCNT2	0.051311	0.019032	0.0070185	8	3.0005e-05	0.047483	0.007987	2.7636e-09	6	0.5605	2
FVC	ENSG00000083123	BCKDHB	0.11608	0.034382	0.00073486	4	0.038063	0.098615	0.016725	3.716e-09	3	0.77036	1
FVC	ENSG00000087365	SF3B2	0.062872	0.017075	0.00023142	7	0.0035736	0.057853	0.010779	8.0085e-08	6	0.24622	1
FVC	ENSG00000087502	ERGIC2	-0.062335	0.012443	5.4581e-07	3	0.51021	-0.062335	0.012443	5.4581e-07	3	0.51021	0
FVC	ENSG00000090006	LTBP4	-0.052314	0.014318	0.00025839	7	0.030052	-0.05581	0.011158	5.6738e-07	6	0.21876	1
FVC	ENSG00000100266	PACSIN2	-0.062803	0.0126	6.2131e-07	5	0.8188	-0.062803	0.0126	6.2131e-07	5	0.8188	0
FVC	ENSG00000100991	TRPC4AP	0.015409	0.0040698	0.00015296	46	3.0989e-07	0.01597	0.0032933	1.2398e-06	37	0.077816	9
FVC	ENSG00000101000	PROCR	-0.086287	0.01835	2.5738e-06	3	0.43742	-0.086287	0.01835	2.5738e-06	3	0.43742	0
FVC	ENSG00000101019	UQCC	-0.0216	0.006657	0.0011758	25	0.00043239	-0.025645	0.0054779	2.8479e-06	23	0.059848	2
FVC	ENSG00000101400	SNTA1	-0.070931	0.015074	2.5307e-06	4	0.9306	-0.070931	0.015074	2.5307e-06	4	0.9306	0
FVC	ENSG00000103199	ZNF500	0.025256	0.0084296	0.0027341	18	0.00041527	0.028751	0.0062781	4.6598e-06	16	0.14281	2
FVC	ENSG00000103496	STX4	-0.038306	0.011249	0.00066078	13	0.00041649	-0.039781	0.0072342	3.8212e-08	11	0.27697	2
FVC	ENSG00000107679	PLEKHA1	-0.038778	0.0067739	1.0371e-08	18	0.072314	-0.038778	0.0067739	1.0371e-08	18	0.072314	0
FVC	ENSG00000108262	GIT1	-0.02534	0.0055179	4.3829e-06	23	0.27532	-0.02534	0.0055179	4.3829e-06	23	0.27532	0
FVC	ENSG00000108604	SMARCD2	0.085302	0.017603	1.2605e-06	7	0.0032045	0.095022	0.011448	1.041e-16	6	0.098363	1
FVC	ENSG00000109736	MFSD10	-0.058562	0.017042	0.00058966	12	0.0096107	-0.076976	0.01373	2.064e-08	11	0.19174	1
FVC	ENSG00000112414	GPR126	0.087003	0.02631	0.00094372	4	0.0093405	0.096481	0.011877	4.539e-16	3	0.96619	1
FVC	ENSG00000112701	SENP6	-0.027656	0.0053272	2.0863e-07	17	0.53147	-0.027656	0.0053272	2.0863e-07	17	0.53147	0
FVC	ENSG00000112855	HARS2	-0.10434	0.01746	2.2861e-09	3	0.67929	-0.10434	0.01746	2.2861e-09	3	0.67929	0
FVC	ENSG00000115866	DARS	0.026797	0.0051958	2.5024e-07	19	0.085358	0.026797	0.0051958	2.5024e-07	19	0.085358	0
FVC	ENSG00000120314	WDR55	-0.02369	0.0067528	0.00045124	28	0.0096605	-0.028539	0.0061827	3.9146e-06	26	0.091887	2
FVC	ENSG00000122861	PLAU	0.050039	0.0096667	2.2617e-07	5	0.71386	0.050039	0.0096667	2.2617e-07	5	0.71386	0
FVC	ENSG00000124198	ARFGEF2	-0.12386	0.027783	8.2664e-06	7	0.0050807	-0.14222	0.023039	6.7013e-10	5	0.088893	2
FVC	ENSG00000124201	ZNFX1	-0.10041	0.023161	1.4565e-05	5	0.040079	-0.11389	0.017578	9.2393e-11	4	0.17486	1
FVC	ENSG00000127418	FGFRL1	0.053657	0.014652	0.0002502	9	0.037846	0.059941	0.012188	8.7441e-07	8	0.21848	1
FVC	ENSG00000127838	PNKD	0.030441	0.0065333	3.1703e-06	27	5.2779e-05	0.031983	0.0047075	1.0913e-11	26	0.16601	1
FVC	ENSG00000129354	AP1M2	-0.032066	0.0069356	3.7745e-06	15	0.33894	-0.032066	0.0069356	3.7745e-06	15	0.33894	0
FVC	ENSG00000131484	RP11-798G7.5	0.059122	0.014184	3.0704e-05	7	1.7473e-05	0.071772	0.0095371	5.2492e-14	4	0.053783	3
FVC	ENSG00000131495	NDUFA2	0.026611	0.0054132	8.8349e-07	17	0.65457	0.026611	0.0054132	8.8349e-07	17	0.65457	0
FVC	ENSG00000134571	MYBPC3	0.019558	0.0039239	6.22e-07	36	0.017082	0.018045	0.0034676	1.9507e-07	35	0.18832	1
FVC	ENSG00000134575	ACP2	-0.024119	0.0049223	9.586e-07	27	0.009817	-0.022444	0.003876	7.0217e-09	26	0.34933	1
FVC	ENSG00000135541	AHI1	0.017544	0.0033562	1.7191e-07	39	0.054306	0.017544	0.0033562	1.7191e-07	39	0.054306	0
FVC	ENSG00000136490	LIMD2	-0.018851	0.062435	0.76271	5	1.2212e-05	0.054271	0.0096955	2.1748e-08	3	0.5526	2
FVC	ENSG00000138829	FBN2	-0.015525	0.0045557	0.00065509	32	0.0011696	-0.018985	0.0039745	1.783e-06	29	0.069416	3
FVC	ENSG00000140400	MAN2C1	0.01524	0.0031797	1.6451e-06	47	0.0013371	0.017755	0.0028599	5.3557e-10	45	0.058948	2
FVC	ENSG00000141279	NPEPPS	0.034721	0.028919	0.22989	6	4.4636e-06	0.046059	0.0098726	3.0809e-06	5	0.59934	1
FVC	ENSG00000143382	ADAMTSL4	0.017184	0.026117	0.51056	4	0.00039064	0.032006	0.0066272	1.3687e-06	3	0.68262	1
FVC	ENSG00000143401	ANP32E	-0.096782	0.017917	6.6029e-08	5	0.2453	-0.096782	0.017917	6.6029e-08	5	0.2453	0
FVC	ENSG00000143418	CERS2	0.044189	0.036373	0.22441	7	1.2522e-11	0.088617	0.015108	4.4762e-09	5	0.15856	2
FVC	ENSG00000143452	HORMAD1	0.071873	0.01202	2.2355e-09	6	0.11698	0.071873	0.01202	2.2355e-09	6	0.11698	0
FVC	ENSG00000143740	SNAP47	0.038428	0.024227	0.1127	9	0.029659	0.091724	0.01487	6.9025e-10	8	0.71463	1
FVC	ENSG00000143870	PDIA6	0.033821	0.0072911	3.5071e-06	6	0.37654	0.033821	0.0072911	3.5071e-06	6	0.37654	0
FVC	ENSG00000149480	MTA2	0.17296	0.026328	5.0546e-11	3	0.56342	0.17296	0.026328	5.0546e-11	3	0.56342	0
FVC	ENSG00000149499	EML3	0.022138	0.004487	8.0669e-07	32	0.019388	0.022839	0.0040319	1.4736e-08	31	0.14216	1
FVC	ENSG00000151465	CDC123	-0.041863	0.013825	0.002461	6	0.0027354	-0.047742	0.0066237	5.6841e-13	5	0.7789	1
FVC	ENSG00000153815	CMIP	-0.075328	0.016465	4.7617e-06	6	0.28321	-0.075328	0.016465	4.7617e-06	6	0.28321	0
FVC	ENSG00000156381	ANKRD9	0.03759	0.009362	5.9385e-05	17	0.012675	0.045813	0.0071719	1.682e-10	16	0.3226	1
FVC	ENSG00000157335	CLEC18C	0.026365	0.0036044	2.5792e-13	10	0.41792	0.026365	0.0036044	2.5792e-13	10	0.41792	0
FVC	ENSG00000159199	ATP5G1	0.038937	0.011967	0.001139	10	0.034183	0.051623	0.0090899	1.3535e-08	9	0.25646	1
FVC	ENSG00000159363	ATP13A2	0.1522	0.035653	1.9649e-05	6	0.0046878	0.17808	0.032557	4.5065e-08	4	0.051983	2
FVC	ENSG00000160075	SSU72	0.021107	0.004537	3.2831e-06	8	0.68809	0.021107	0.004537	3.2831e-06	8	0.68809	0
FVC	ENSG00000160410	SHKBP1	0.024298	0.004853	5.5337e-07	33	0.012949	0.026335	0.0045174	5.5515e-09	32	0.065925	1
FVC	ENSG00000161791	FMNL3	-0.074235	0.011312	5.3004e-11	4	0.81614	-0.074235	0.011312	5.3004e-11	4	0.81614	0
FVC	ENSG00000162194	C11orf48	0.058284	0.010725	5.5002e-08	3	0.48494	0.058284	0.010725	5.5002e-08	3	0.48494	0
FVC	ENSG00000163257	DCAF16	0.18025	0.03096	5.8113e-09	6	0.0080915	0.17474	0.027628	2.5361e-10	4	0.07588	2
FVC	ENSG00000163453	IGFBP7	-0.035632	0.0076799	3.4897e-06	13	0.29998	-0.035632	0.0076799	3.4897e-06	13	0.29998	0
FVC	ENSG00000164615	CAMLG	-0.027983	0.0061087	4.6298e-06	17	0.054512	-0.027983	0.0061087	4.6298e-06	17	0.054512	0
FVC	ENSG00000165861	ZFYVE1	-0.10699	0.02296	3.1652e-06	3	0.46234	-0.10699	0.02296	3.1652e-06	3	0.46234	0
FVC	ENSG00000166507	NDST2	-0.048074	0.01018	2.333e-06	8	0.17073	-0.048074	0.01018	2.333e-06	8	0.17073	0
FVC	ENSG00000167716	WDR81	0.038229	0.010479	0.00026416	13	0.0021863	0.040672	0.0086163	2.3544e-06	12	0.065583	1
FVC	ENSG00000167984	NLRC3	0.039701	0.0076053	1.7874e-07	15	0.030709	0.043637	0.007483	5.4929e-09	14	0.054729	1
FVC	ENSG00000168646	AXIN2	-0.038154	0.0061722	6.3447e-10	20	0.28647	-0.038154	0.0061722	6.3447e-10	20	0.28647	0
FVC	ENSG00000169193	CCDC126	-0.052062	0.0092781	2.0088e-08	13	0.073225	-0.052062	0.0092781	2.0088e-08	13	0.073225	0
FVC	ENSG00000169371	SNUPN	0.038232	0.0081972	3.1008e-06	11	0.16511	0.038232	0.0081972	3.1008e-06	11	0.16511	0
FVC	ENSG00000169696	ASPSCR1	0.071723	0.0092847	1.1201e-14	3	0.4697	0.071723	0.0092847	1.1201e-14	3	0.4697	0
FVC	ENSG00000170291	ELP5	-0.043648	0.0088388	7.8846e-07	4	0.72542	-0.043648	0.0088388	7.8846e-07	4	0.72542	0
FVC	ENSG00000171206	TRIM8	0.041695	0.010568	7.963e-05	15	0.03789	0.045132	0.0093535	1.3991e-06	14	0.1651	1
FVC	ENSG00000172247	C1QTNF4	0.033256	0.0056608	4.2317e-09	28	0.00044481	0.038947	0.0046956	1.0915e-16	26	0.073112	2
FVC	ENSG00000172830	SSH3	-0.051863	0.010884	1.8867e-06	11	0.024611	-0.047537	0.0087869	6.3036e-08	10	0.21774	1
FVC	ENSG00000174891	RSRC1	0.041287	0.015866	0.0092628	13	5.4743e-05	0.063943	0.010897	4.4177e-09	10	0.067927	3
FVC	ENSG00000175470	PPP2R2D	0.05487	0.010523	1.8445e-07	5	0.86542	0.05487	0.010523	1.8445e-07	5	0.86542	0
FVC	ENSG00000175826	CTDNEP1	0.030308	0.0063148	1.5904e-06	7	0.88155	0.030308	0.0063148	1.5904e-06	7	0.88155	0
FVC	ENSG00000176681	LRRC37A	0.019519	0.006942	0.0049279	19	1.0002e-11	0.030917	0.0042978	6.3077e-13	12	0.051628	7
FVC	ENSG00000177311	ZBTB38	0.10982	0.017052	1.1938e-10	5	0.052565	0.10982	0.017052	1.1938e-10	5	0.052565	0
FVC	ENSG00000177971	IMP3	-0.089128	0.033423	0.0076613	5	0.02183	-0.10273	0.021184	1.2376e-06	4	0.31073	1
FVC	ENSG00000179921	GPBAR1	-0.065587	0.01211	6.0947e-08	3	0.26906	-0.065587	0.01211	6.0947e-08	3	0.26906	0
FVC	ENSG00000180871	CXCR2	0.04606	0.013215	0.00049146	5	0.03946	0.042554	0.0086656	9.0774e-07	4	0.39482	1
FVC	ENSG00000181007	ZFP82	-0.022583	0.0045023	5.2811e-07	22	0.29039	-0.022583	0.0045023	5.2811e-07	22	0.29039	0
FVC	ENSG00000185085	INTS5	0.036228	0.0055429	6.3229e-11	22	0.33226	0.036228	0.0055429	6.3229e-11	22	0.33226	0
FVC	ENSG00000185158	LRRC37B	0.050807	0.01007	4.5291e-07	9	0.38621	0.050807	0.01007	4.5291e-07	9	0.38621	0
FVC	ENSG00000185920	PTCH1	0.067591	0.026451	0.010609	9	5.2059e-10	0.098369	0.0086235	3.8527e-30	5	0.37612	4
FVC	ENSG00000197457	STMN3	-0.027954	0.0068583	4.5829e-05	15	0.022757	-0.031951	0.0060676	1.3954e-07	14	0.13421	1
FVC	ENSG00000198755	RPL10A	-0.027289	0.0064668	2.4443e-05	11	0.0013284	-0.030623	0.0054237	1.6408e-08	9	0.052556	2
FVC	ENSG00000198945	L3MBTL3	0.030035	0.0043466	4.8456e-12	38	0.0021063	0.028609	0.003912	2.6103e-13	36	0.054313	2
FVC	ENSG00000199133	MIRLET7D	-0.095611	0.017396	3.8807e-08	3	0.8917	-0.095611	0.017396	3.8807e-08	3	0.8917	0
FVC	ENSG00000204650	CRHR1-IT1	-0.041413	0.0057629	6.6675e-13	24	2.4467e-09	-0.044733	0.0037449	6.9002e-33	20	0.060551	4
FVC	ENSG00000214401	KANSL1-AS1	-0.027128	0.0044343	9.4878e-10	20	3.1179e-05	-0.033299	0.0030222	3.1239e-28	17	0.053013	3
FVC	ENSG00000214425	LRRC37A4P	0.033631	0.0044517	4.2018e-14	12	0.00023549	0.034082	0.00341	1.6096e-23	10	0.054819	2
FVC	ENSG00000222365	SNORD12B	-0.043041	0.0059042	3.1e-13	6	0.13615	-0.043041	0.0059042	3.1e-13	6	0.13615	0
FVC	ENSG00000225190	PLEKHM1	-0.098465	0.05875	0.093736	6	0.0040016	-0.19994	0.02994	2.4183e-11	4	0.062391	2
FVC	ENSG00000226806	AC011893.3	0.021676	0.0045254	1.6689e-06	9	0.017264	0.018546	0.0027431	1.3704e-11	8	0.64691	1
FVC	ENSG00000227603	RP11-165J3.6	0.014239	0.0028977	8.9246e-07	13	0.79944	0.014239	0.0028977	8.9246e-07	13	0.79944	0
FVC	ENSG00000228782	MRPL45P2	-0.026475	0.0055092	1.5431e-06	4	0.41277	-0.026475	0.0055092	1.5431e-06	4	0.41277	0
FVC	ENSG00000229191	RP11-168O16.1	-0.026797	0.0053361	5.1183e-07	3	0.94015	-0.026797	0.0053361	5.1183e-07	3	0.94015	0
FVC	ENSG00000231862	RP11-34F20.5	-0.018607	0.0097711	0.056866	7	0.0013521	-0.027841	0.004397	2.4216e-10	5	0.48958	2
FVC	ENSG00000232300	FAM215B	-0.036633	0.012773	0.00413	8	4.6966e-07	-0.042359	0.0075653	2.1551e-08	4	0.094655	4
FVC	ENSG00000233016	SNHG7	0.020365	0.0038604	1.3249e-07	11	0.67453	0.020365	0.0038604	1.3249e-07	11	0.67453	0
FVC	ENSG00000234323	RP11-308N19.1	0.036781	0.0051945	1.4334e-12	6	0.47494	0.036781	0.0051945	1.4334e-12	6	0.47494	0
FVC	ENSG00000242247	ARFGAP3	0.058644	0.011432	2.9002e-07	5	0.41396	0.058644	0.011432	2.9002e-07	5	0.41396	0
FVC	ENSG00000243317	C7orf73	-0.019677	0.0055409	0.00038331	15	0.01705	-0.021656	0.004405	8.825e-07	14	0.26276	1
FVC	ENSG00000243323	PTPRVP	0.03145	0.0065202	1.4112e-06	5	0.69009	0.03145	0.0065202	1.4112e-06	5	0.69009	0
FVC	ENSG00000243628	RP11-18I14.7	-0.018127	0.0040395	7.2128e-06	14	0.043857	-0.017253	0.0037181	3.4804e-06	13	0.12799	1
FVC	ENSG00000257176	RP11-996F15.2	0.022335	0.0058807	0.00014584	19	2.4877e-05	0.02033	0.0037195	4.6078e-08	18	0.26201	1
FVC	ENSG00000260075	NSFP1	0.037059	0.004342	1.4013e-17	14	0.023912	0.039633	0.0032763	1.0974e-33	13	0.3799	1
FVC	ENSG00000260214	GS1-465N13.1	-0.13638	0.021301	1.5303e-10	3	0.90353	-0.13638	0.021301	1.5303e-10	3	0.90353	0
FVC	ENSG00000260911	RP11-196G11.2	-0.024067	0.0041879	9.0932e-09	14	0.064245	-0.024067	0.0041879	9.0932e-09	14	0.064245	0
FVC	ENSG00000260947	RP11-384P7.7	0.022704	0.0039114	6.4539e-09	5	0.77495	0.022704	0.0039114	6.4539e-09	5	0.77495	0
FVC	ENSG00000261338	RP11-378A13.1	0.020916	0.0037305	2.0624e-08	19	0.011281	0.020163	0.0033659	2.0955e-09	18	0.070397	1
FVC	ENSG00000261575	RP11-259G18.1	-0.049415	0.0032995	1.0428e-50	4	0.61795	-0.049415	0.0032995	1.0428e-50	4	0.61795	0
FVC	ENSG00000262539	RP11-259G18.3	-0.084394	0.0072718	3.8536e-31	5	0.054431	-0.084394	0.0072718	3.8536e-31	5	0.054431	0
FVC	ENSG00000263503	RP11-707O23.5	-0.035336	0.0043759	6.7443e-16	17	2.5871e-05	-0.03405	0.0033355	1.8177e-24	14	0.063506	3
FVC	ENSG00000264070	DND1P1	-0.037649	0.00515	2.6639e-13	13	0.0010464	-0.040732	0.0037302	9.2955e-28	11	0.16928	2
FVC	ENSG00000269949	RP11-738E22.3	0.019922	0.0036073	3.3378e-08	3	0.83023	0.019922	0.0036073	3.3378e-08	3	0.83023	0
GGT	ENSG00000005844	ITGAL	0.080153	0.030414	0.0084045	5	8.9401e-05	0.070113	0.013223	1.1421e-07	4	0.27389	1
GGT	ENSG00000035681	NSMAF	0.044268	0.010021	9.9871e-06	13	0.015645	0.051973	0.0066099	3.7553e-15	12	0.94567	1
GGT	ENSG00000035862	TIMP2	0.031803	0.006718	2.2009e-06	11	0.21436	0.031803	0.006718	2.2009e-06	11	0.21436	0
GGT	ENSG00000050165	DKK3	0.028622	0.0078617	0.00027187	20	8.5028e-07	0.026904	0.0052149	2.4826e-07	17	0.13127	3
GGT	ENSG00000060642	PIGV	0.061135	0.0082207	1.0324e-13	4	0.85289	0.061135	0.0082207	1.0324e-13	4	0.85289	0
GGT	ENSG00000063176	SPHK2	-0.12164	0.013013	8.986e-21	3	0.7457	-0.12164	0.013013	8.986e-21	3	0.7457	0
GGT	ENSG00000064012	CASP8	0.041567	0.014434	0.0039791	8	0.047627	0.060005	0.010777	2.5824e-08	7	0.2846	1
GGT	ENSG00000065060	UHRF1BP1	-0.013956	0.0034795	6.0515e-05	46	3.0487e-07	-0.014866	0.002754	6.7386e-08	43	0.089264	3
GGT	ENSG00000066933	MYO9A	0.083004	0.016897	8.999e-07	4	0.16835	0.083004	0.016897	8.999e-07	4	0.16835	0
GGT	ENSG00000072364	AFF4	-0.094014	0.013719	7.2523e-12	5	0.82877	-0.094014	0.013719	7.2523e-12	5	0.82877	0
GGT	ENSG00000072694	FCGR2B	0.037182	0.0049311	4.6918e-14	35	1.4304e-05	0.041697	0.0038059	6.2325e-28	32	0.10235	3
GGT	ENSG00000073605	GSDMB	-0.014635	0.0032909	8.7063e-06	47	3.4581e-05	-0.013347	0.0026784	6.2543e-07	42	0.085423	5
GGT	ENSG00000073737	DHRS9	0.033276	0.0059234	1.9359e-08	22	0.0044806	0.037593	0.0050919	1.5476e-13	20	0.090995	2
GGT	ENSG00000077809	GTF2I	0.031626	0.012268	0.009937	9	0.00021309	0.044483	0.0086779	2.959e-07	7	0.061396	2
GGT	ENSG00000083312	TNPO1	0.1617	0.029492	4.1896e-08	3	0.30514	0.1617	0.029492	4.1896e-08	3	0.30514	0
GGT	ENSG00000084112	SSH1	-0.080771	0.0092453	2.4043e-18	3	0.46895	-0.080771	0.0092453	2.4043e-18	3	0.46895	0
GGT	ENSG00000090382	LYZ	0.010973	0.0026513	3.4897e-05	60	0.0011449	0.011236	0.0023971	2.7689e-06	56	0.054072	4
GGT	ENSG00000093167	LRRFIP2	0.060287	0.009333	1.0506e-10	23	0.00044013	0.045314	0.0092169	8.8137e-07	20	0.13266	3
GGT	ENSG00000095485	CWF19L1	-0.035597	0.0076326	3.1034e-06	27	1.9439e-11	-0.02854	0.0049235	6.7632e-09	22	0.057477	5
GGT	ENSG00000096996	IL12RB1	-0.043078	0.0091805	2.7018e-06	17	5.2509e-05	-0.048027	0.0059628	7.986e-16	14	0.29327	3
GGT	ENSG00000099308	MAST3	-0.11189	0.025858	1.5104e-05	6	0.010848	-0.12671	0.020811	1.139e-09	5	0.057834	1
GGT	ENSG00000099977	DDT	-0.050166	0.015797	0.0014949	31	0	-0.044074	0.0052875	7.721e-17	11	0.06801	20
GGT	ENSG00000100201	DDX17	0.070931	0.017599	5.5688e-05	4	0.013896	0.073694	0.01537	1.6297e-06	3	0.11692	1
GGT	ENSG00000100207	TCF20	0.11289	0.024278	3.3241e-06	3	0.53828	0.11289	0.024278	3.3241e-06	3	0.53828	0
GGT	ENSG00000100221	JOSD1	-0.077322	0.020867	0.00021097	6	0.0065808	-0.093859	0.01639	1.0248e-08	4	0.089617	2
GGT	ENSG00000100242	SUN2	-0.052505	0.0080016	5.3188e-11	19	0.039113	-0.055062	0.0072019	2.0815e-14	18	0.16597	1
GGT	ENSG00000103005	USB1	0.046264	0.0093718	7.9541e-07	6	0.45169	0.046264	0.0093718	7.9541e-07	6	0.45169	0
GGT	ENSG00000103549	RNF40	-0.06228	0.030955	0.044226	6	0.025146	-0.097361	0.015796	7.115e-10	5	0.353	1
GGT	ENSG00000104835	SARS2	-0.01612	0.0051153	0.001625	37	1.7276e-05	-0.018548	0.0039671	2.9334e-06	33	0.12892	4
GGT	ENSG00000104936	DMPK	-0.035091	0.0072146	1.1511e-06	8	0.42529	-0.035091	0.0072146	1.1511e-06	8	0.42529	0
GGT	ENSG00000105364	MRPL4	-0.07863	0.014588	7.0499e-08	3	0.81984	-0.07863	0.014588	7.0499e-08	3	0.81984	0
GGT	ENSG00000106771	TMEM245	-0.021447	0.0073838	0.0036768	24	2.6054e-05	-0.027827	0.0054046	2.6224e-07	22	0.13427	2
GGT	ENSG00000107745	MICU1	-0.036032	0.0073189	8.5168e-07	7	0.42353	-0.036032	0.0073189	8.5168e-07	7	0.42353	0
GGT	ENSG00000108604	SMARCD2	-0.035537	0.0076584	3.4787e-06	7	0.38374	-0.035537	0.0076584	3.4787e-06	7	0.38374	0
GGT	ENSG00000110871	COQ5	0.018067	0.013083	0.16729	36	0	0.020746	0.0041801	6.9371e-07	15	0.050558	21
GGT	ENSG00000110880	CORO1C	0.043263	0.01051	3.846e-05	14	0.00023892	0.055847	0.0081032	5.504e-12	11	0.073001	3
GGT	ENSG00000111328	CDK2AP1	0.018212	0.0064971	0.0050608	20	0.00025879	0.02512	0.0046442	6.3393e-08	18	0.29113	2
GGT	ENSG00000114902	SPCS1	-0.052394	0.030397	0.084765	4	0.0020219	-0.062977	0.011908	1.2329e-07	3	0.72025	1
GGT	ENSG00000115216	NRBP1	0.14733	0.025656	9.3221e-09	4	0.015811	0.1562	0.019053	2.4435e-16	3	0.093242	1
GGT	ENSG00000115234	SNX17	0.077327	0.06556	0.23821	5	6.7075e-08	0.15141	0.026131	6.8535e-09	3	0.025711	2
GGT	ENSG00000115590	IL1R2	-0.041176	0.0094941	1.4444e-05	15	0.037649	-0.038614	0.0073435	1.4538e-07	14	0.39488	1
GGT	ENSG00000117500	TMED5	0.022627	0.0046859	1.3741e-06	23	0.38089	0.022627	0.0046859	1.3741e-06	23	0.38089	0
GGT	ENSG00000117713	ARID1A	0.033451	0.0058472	1.0598e-08	17	0.11787	0.033451	0.0058472	1.0598e-08	17	0.11787	0
GGT	ENSG00000120029	C10orf76	0.058646	0.011799	6.6868e-07	10	0.32612	0.058646	0.011799	6.6868e-07	10	0.32612	0
GGT	ENSG00000124299	PEPD	-0.1408	0.02947	1.772e-06	5	0.031977	-0.15696	0.024331	1.1109e-10	4	0.14416	1
GGT	ENSG00000124562	SNRPC	0.04058	0.011151	0.00027353	10	0.045269	0.051966	0.01101	2.3581e-06	9	0.089944	1
GGT	ENSG00000124942	AHNAK	0.10441	0.015548	1.875e-11	5	0.36616	0.10441	0.015548	1.875e-11	5	0.36616	0
GGT	ENSG00000125733	TRIP10	-0.059863	0.018644	0.0013236	7	0.0011088	-0.061239	0.010661	9.231e-09	5	0.33201	2
GGT	ENSG00000126214	KLC1	0.032637	0.014693	0.026335	20	3.2409e-12	0.04512	0.0084862	1.0557e-07	15	0.060838	5
GGT	ENSG00000126860	EVI2A	0.044394	0.0076556	6.6731e-09	20	0.14214	0.044394	0.0076556	6.6731e-09	20	0.14214	0
GGT	ENSG00000127838	PNKD	-0.037023	0.00516	7.2333e-13	27	0.041955	-0.040461	0.0049001	1.4907e-16	26	0.14708	1
GGT	ENSG00000127957	PMS2P3	-0.024937	0.0039929	4.23e-10	8	0.20986	-0.024937	0.0039929	4.23e-10	8	0.20986	0
GGT	ENSG00000128218	VPREB3	-0.067445	0.011113	1.2879e-09	3	0.90796	-0.067445	0.011113	1.2879e-09	3	0.90796	0
GGT	ENSG00000132763	MMACHC	-0.10087	0.014148	1.0084e-12	3	0.65935	-0.10087	0.014148	1.0084e-12	3	0.65935	0
GGT	ENSG00000132881	RSG1	-0.2099	0.038261	4.1114e-08	10	6.2594e-13	-0.23065	0.018097	3.3089e-37	6	0.10347	4
GGT	ENSG00000134255	CEPT1	-0.076567	0.014689	1.8627e-07	10	0.10315	-0.076567	0.014689	1.8627e-07	10	0.10315	0
GGT	ENSG00000134548	C12orf39	0.040658	0.015972	0.010911	10	3.6715e-10	0.036167	0.0066458	5.2662e-08	8	0.18193	2
GGT	ENSG00000134905	CARS2	0.024083	0.011004	0.028629	6	0.027458	0.029936	0.0065431	4.7583e-06	5	0.71546	1
GGT	ENSG00000135114	OASL	-0.12262	0.019094	1.3446e-10	25	0	-0.19477	0.009414	4.3583e-95	14	0.10052	11
GGT	ENSG00000135124	P2RX4	-0.037799	0.021061	0.072695	23	0	-0.033696	0.0054994	8.9389e-10	14	0.085613	9
GGT	ENSG00000135211	TMEM60	0.02652	0.0066987	7.5258e-05	26	0.0036311	0.035541	0.0061752	8.6468e-09	24	0.060165	2
GGT	ENSG00000135926	TMBIM1	-0.07517	0.029213	0.010076	4	0.03335	-0.09644	0.014886	9.2557e-11	3	0.36953	1
GGT	ENSG00000136014	USP44	-0.037459	0.01636	0.022037	7	0.042261	-0.047276	0.01012	2.9887e-06	6	0.73563	1
GGT	ENSG00000136573	BLK	-0.035235	0.0067534	1.8147e-07	37	6.6508e-05	-0.033561	0.0054289	6.3296e-10	34	0.0822	3
GGT	ENSG00000137817	PARP6	-0.071715	0.01504	1.8584e-06	3	0.5502	-0.071715	0.01504	1.8584e-06	3	0.5502	0
GGT	ENSG00000137944	CCBL2	0.047374	0.0080008	3.1961e-09	21	0.0004428	0.047107	0.0062684	5.693e-14	18	0.14655	3
GGT	ENSG00000138074	SLC5A6	0.041691	0.019051	0.028642	24	0	0.061733	0.0073584	4.8854e-17	15	0.078849	9
GGT	ENSG00000138085	ATRAID	-0.057662	0.02016	0.0042333	19	0	-0.066208	0.0084622	5.119e-15	14	0.050066	5
GGT	ENSG00000139629	GALNT6	-0.029536	0.0061953	1.8649e-06	19	0.18023	-0.029536	0.0061953	1.8649e-06	19	0.18023	0
GGT	ENSG00000140455	USP3	0.036437	0.0080488	5.981e-06	25	0.00020163	0.041904	0.006173	1.1344e-11	23	0.10465	2
GGT	ENSG00000140836	ZFHX3	-0.056081	0.011971	2.8036e-06	8	0.49924	-0.056081	0.011971	2.8036e-06	8	0.49924	0
GGT	ENSG00000142233	NTN5	0.17841	0.0095043	1.2866e-78	7	0.52734	0.17841	0.0095043	1.2866e-78	7	0.52734	0
GGT	ENSG00000142632	ARHGEF19	-0.017052	0.021062	0.41818	26	0	-0.1061	0.0084834	6.8093e-36	11	0.13853	15
GGT	ENSG00000143412	ANXA9	-0.14653	0.031202	2.6518e-06	3	0.26791	-0.14653	0.031202	2.6518e-06	3	0.26791	0
GGT	ENSG00000143575	HAX1	-0.071272	0.010047	1.3069e-12	7	0.38838	-0.071272	0.010047	1.3069e-12	7	0.38838	0
GGT	ENSG00000145703	IQGAP2	-0.023666	0.0040364	4.5408e-09	22	0.21787	-0.023666	0.0040364	4.5408e-09	22	0.21787	0
GGT	ENSG00000149600	COMMD7	0.03322	0.022515	0.14009	7	2.5733e-05	0.046674	0.0086858	7.7201e-08	6	0.43407	1
GGT	ENSG00000153064	BANK1	0.12731	0.025488	5.882e-07	3	0.97565	0.12731	0.025488	5.882e-07	3	0.97565	0
GGT	ENSG00000156599	ZDHHC5	-0.036156	0.010061	0.00032591	16	0.048666	-0.041443	0.0089571	3.7125e-06	15	0.19694	1
GGT	ENSG00000157107	FCHO2	-0.010195	0.0065398	0.11903	33	6.6264e-06	-0.026754	0.0051978	2.6434e-07	30	0.34403	3
GGT	ENSG00000157782	CABP1	0.14675	0.01778	1.5348e-16	3	0.47492	0.14675	0.01778	1.5348e-16	3	0.47492	0
GGT	ENSG00000157837	SPPL3	0.12638	0.067078	0.059562	8	1.1102e-16	0.20517	0.019017	3.8849e-27	4	0.13818	4
GGT	ENSG00000157992	KRTCAP3	-0.065461	0.020756	0.0016114	8	2.2756e-08	-0.093364	0.0094074	3.2564e-23	3	0.18171	5
GGT	ENSG00000159199	ATP5G1	-0.048907	0.0069347	1.7578e-12	10	0.68376	-0.048907	0.0069347	1.7578e-12	10	0.68376	0
GGT	ENSG00000160447	PKN3	-0.080981	0.0081967	5.0964e-23	13	0.08696	-0.080981	0.0081967	5.0964e-23	13	0.08696	0
GGT	ENSG00000160766	GBAP1	0.049512	0.010282	1.4682e-06	28	0	0.031807	0.0067822	2.7348e-06	17	0.062208	11
GGT	ENSG00000160796	NBEAL2	0.097295	0.019406	5.3371e-07	6	0.17786	0.097295	0.019406	5.3371e-07	6	0.17786	0
GGT	ENSG00000160828	AC004166.7	-0.012814	0.0051493	0.012832	17	1.1731e-05	-0.017404	0.0036095	1.4224e-06	15	0.10953	2
GGT	ENSG00000163016	ALMS1P	0.035572	0.006949	3.0718e-07	4	0.95193	0.035572	0.006949	3.0718e-07	4	0.95193	0
GGT	ENSG00000163050	ADCK3	0.019383	0.003167	9.3428e-10	36	0.51241	0.019383	0.003167	9.3428e-10	36	0.51241	0
GGT	ENSG00000163083	INHBB	-0.040574	0.0085471	2.0639e-06	8	0.86045	-0.040574	0.0085471	2.0639e-06	8	0.86045	0
GGT	ENSG00000163257	DCAF16	-0.070249	0.013128	8.752e-08	6	0.68311	-0.070249	0.013128	8.752e-08	6	0.68311	0
GGT	ENSG00000164938	TP53INP1	0.069163	0.011594	2.4417e-09	8	0.10058	0.069163	0.011594	2.4417e-09	8	0.10058	0
GGT	ENSG00000164941	INTS8	-0.067826	0.023556	0.0039843	5	0.022653	-0.08875	0.017637	4.8496e-07	4	0.10951	1
GGT	ENSG00000166135	HIF1AN	-0.03114	0.012621	0.013617	12	3.7568e-06	-0.029272	0.0060161	1.1413e-06	10	0.64982	2
GGT	ENSG00000167264	DUS2L	-0.016383	0.0046659	0.00044619	27	0.0097993	-0.022288	0.0047681	2.9483e-06	25	0.12033	2
GGT	ENSG00000167272	POP5	0.0048379	0.029831	0.87117	10	0	0.13136	0.020049	5.6853e-11	6	0.44264	4
GGT	ENSG00000169203	NPIPL3	0.029517	0.0055281	9.3294e-08	4	0.52272	0.029517	0.0055281	9.3294e-08	4	0.52272	0
GGT	ENSG00000169231	THBS3	-0.053855	0.012165	9.5586e-06	29	0	-0.05211	0.0057521	1.3128e-19	20	0.058236	9
GGT	ENSG00000170092	AC018720.10	0.034774	0.0039992	3.4622e-18	4	0.70554	0.034774	0.0039992	3.4622e-18	4	0.70554	0
GGT	ENSG00000170242	USP47	0.071453	0.070167	0.30852	4	1.2242e-11	0.050182	0.010568	2.0473e-06	3	0.9536	1
GGT	ENSG00000170509	HSD17B13	-0.025582	0.0063171	5.1281e-05	28	0.00033648	-0.027965	0.0052089	7.9346e-08	25	0.074008	3
GGT	ENSG00000170606	HSPA4	0.033077	0.010136	0.0011011	20	0.00014093	0.0539	0.0080069	1.6769e-11	18	0.089323	2
GGT	ENSG00000173171	MTX1	-0.079494	0.026925	0.0031532	5	0.00054747	-0.10328	0.0072703	8.4001e-46	3	0.67002	2
GGT	ENSG00000173327	MAP3K11	0.024055	0.007369	0.001097	27	5.2245e-05	0.02614	0.0055862	2.8764e-06	24	0.13004	3
GGT	ENSG00000174652	ZNF266	-0.010111	0.0026084	0.00010596	51	0.043144	-0.012867	0.0025741	5.7672e-07	50	0.17	1
GGT	ENSG00000175806	MSRA	-0.043519	0.006724	9.6556e-11	32	0.0029817	-0.042622	0.0058118	2.2377e-13	29	0.11519	3
GGT	ENSG00000175970	UNC119B	0.096181	0.020819	3.8393e-06	9	1.9085e-08	0.093941	0.013288	1.555e-12	6	0.070622	3
GGT	ENSG00000178719	GRINA	-0.019841	0.0043271	4.5351e-06	15	0.46441	-0.019841	0.0043271	4.5351e-06	15	0.46441	0
GGT	ENSG00000178809	TRIM73	-0.027544	0.0099022	0.0054084	7	0.00020563	-0.034621	0.005833	2.933e-09	5	0.14748	2
GGT	ENSG00000179743	RP11-169K16.9	0.082485	0.02348	0.00044317	11	2.1139e-13	0.081182	0.0080342	5.2684e-24	6	0.40672	5
GGT	ENSG00000180871	CXCR2	-0.047832	0.0091003	1.4715e-07	5	0.287	-0.047832	0.0091003	1.4715e-07	5	0.287	0
GGT	ENSG00000183255	PTTG1IP	-0.027156	0.0051414	1.2787e-07	22	0.06443	-0.027156	0.0051414	1.2787e-07	22	0.06443	0
GGT	ENSG00000183604	RP11-347C12.2	-0.018594	0.0046179	5.6623e-05	17	0.0093909	-0.015906	0.0031724	5.3344e-07	16	0.96079	1
GGT	ENSG00000184674	GSTT1	-0.029387	0.011491	0.010546	40	0	-0.035147	0.0039164	2.8498e-19	19	0.060836	21
GGT	ENSG00000185499	MUC1	-0.012325	0.032627	0.7056	12	9.5253e-09	-0.10553	0.014226	1.1886e-13	9	0.40334	3
GGT	ENSG00000185651	UBE2L3	-0.019306	0.0034646	2.5123e-08	18	0.73537	-0.019306	0.0034646	2.5123e-08	18	0.73537	0
GGT	ENSG00000185800	DMWD	-0.044411	0.0091004	1.0603e-06	6	0.63071	-0.044411	0.0091004	1.0603e-06	6	0.63071	0
GGT	ENSG00000196696	PDXDC2P	-0.023372	0.0048211	1.2488e-06	14	0.84376	-0.023372	0.0048211	1.2488e-06	14	0.84376	0
GGT	ENSG00000196821	C6orf106	-0.044095	0.012109	0.00027121	13	0.00035209	-0.052517	0.0097537	7.2711e-08	10	0.055994	3
GGT	ENSG00000197136	PCNXL3	0.08077	0.015158	9.9088e-08	5	0.39919	0.08077	0.015158	9.9088e-08	5	0.39919	0
GGT	ENSG00000198715	C1orf85	-0.011745	0.004379	0.0073144	49	0	-0.011795	0.0024838	2.0474e-06	38	0.084563	11
GGT	ENSG00000198752	CDC42BPB	0.10282	0.045241	0.02305	15	0	-0.11957	0.023273	2.7797e-07	7	0.073485	8
GGT	ENSG00000198890	PRMT6	-0.032289	0.0034211	3.787e-21	30	0.57709	-0.032289	0.0034211	3.787e-21	30	0.57709	0
GGT	ENSG00000198945	L3MBTL3	-0.026272	0.0041405	2.2242e-10	38	0.0037638	-0.026972	0.0037588	7.1914e-13	35	0.062458	3
GGT	ENSG00000204160	ZDHHC18	-0.050533	0.012784	7.7268e-05	11	0.00016134	-0.054151	0.0092066	4.0598e-09	10	0.062854	1
GGT	ENSG00000204219	TCEA3	0.050548	0.0092499	4.6381e-08	8	0.08586	0.050548	0.0092499	4.6381e-08	8	0.08586	0
GGT	ENSG00000204377	C1orf134	-0.094839	0.032924	0.0039693	6	5.0977e-10	-0.1161	0.0086291	2.8959e-41	4	0.21715	2
GGT	ENSG00000204930	FAM221B	0.051684	0.011241	4.2687e-06	3	0.57002	0.051684	0.011241	4.2687e-06	3	0.57002	0
GGT	ENSG00000205583	STAG3L1	-0.025575	0.0061972	3.6767e-05	10	0.00044466	-0.024132	0.0043858	3.7492e-08	8	0.13513	2
GGT	ENSG00000214872	SMTNL1	-0.036255	0.0078284	3.6344e-06	6	0.55974	-0.036255	0.0078284	3.6344e-06	6	0.55974	0
GGT	ENSG00000217801	RP11-465B22.3	0.017727	0.0066031	0.0072598	7	0.00028659	0.01548	0.0033169	3.0549e-06	6	0.37183	1
GGT	ENSG00000218537	AP000350.4	-0.051588	0.013824	0.00019025	18	0	-0.053298	0.0046731	3.9405e-30	7	0.10779	11
GGT	ENSG00000224997	AL049840.1	-0.033441	0.0071701	3.1022e-06	9	0.015686	-0.038505	0.0046143	7.1365e-17	8	0.3785	1
GGT	ENSG00000225282	AP000350.6	-0.072969	0.020585	0.00039303	6	1.7807e-10	-0.07716	0.011176	5.0582e-12	3	0.0098332	3
GGT	ENSG00000226029	RP4-798A10.2	-0.069799	0.03122	0.025371	8	4.5519e-14	-0.046301	0.0097081	1.8486e-06	5	0.074408	3
GGT	ENSG00000230641	USP12-AS2	0.041464	0.0051158	5.2715e-16	3	0.629	0.041464	0.0051158	5.2715e-16	3	0.629	0
GGT	ENSG00000233184	RP11-421L21.3	0.028778	0.0062027	3.491e-06	11	0.0032161	0.034833	0.0051889	1.9069e-11	9	0.060287	2
GGT	ENSG00000233609	RP11-62H7.2	0.016687	0.0042812	9.7051e-05	25	4.0234e-05	0.018311	0.0031444	5.766e-09	24	0.1129	1
GGT	ENSG00000234329	RP11-767N6.2	-0.046532	0.0055217	3.5428e-17	4	0.67715	-0.046532	0.0055217	3.5428e-17	4	0.67715	0
GGT	ENSG00000234389	AC007278.3	0.0093681	0.0028031	0.00083148	27	0.014558	0.01453	0.0025749	1.67e-08	26	0.23231	1
GGT	ENSG00000235231	AP000351.10	-0.041418	0.016942	0.014496	19	0	-0.061198	0.0053758	5.0225e-30	7	0.10104	12
GGT	ENSG00000248508	RP11-521C20.4	-0.030673	0.007791	8.2525e-05	7	0.0014767	-0.031081	0.0040993	3.4012e-14	5	0.39613	2
GGT	ENSG00000248538	RP11-10A14.5	0.015124	0.0033423	6.0415e-06	35	6.6261e-07	0.012287	0.0023923	2.8076e-07	31	0.11018	4
GGT	ENSG00000251075	HTT-AS1	0.026912	0.0055704	1.3563e-06	8	0.031391	0.025594	0.0050103	3.2494e-07	7	0.10437	1
GGT	ENSG00000251442	RP11-792D21.2	-0.021773	0.0040327	6.6966e-08	33	0.011574	-0.020706	0.0036882	1.9747e-08	32	0.08679	1
GGT	ENSG00000255310	AF131215.2	0.025407	0.005503	3.8957e-06	25	8.1968e-07	0.023032	0.0035898	1.3993e-10	24	0.14183	1
GGT	ENSG00000255446	CTD-2531D15.4	0.018228	0.0066203	0.0059004	11	2.6404e-06	0.0203	0.0040778	6.4191e-07	8	0.10779	3
GGT	ENSG00000255518	RP11-148O21.4	-0.018758	0.0064351	0.0035566	12	0.0071938	-0.023016	0.0039804	7.3615e-09	11	0.76115	1
GGT	ENSG00000256092	RP13-942N8.1	0.012592	0.0057873	0.029567	14	0.034176	0.023354	0.0046631	5.4912e-07	13	0.40154	1
GGT	ENSG00000256269	HMBS	0.032441	0.0051746	3.6295e-10	19	0.58878	0.032441	0.0051746	3.6295e-10	19	0.58878	0
GGT	ENSG00000257221	RP11-689B22.2	0.096711	0.018462	1.6207e-07	3	0.46672	0.096711	0.018462	1.6207e-07	3	0.46672	0
GGT	ENSG00000258704	RP11-85K15.2	-0.028744	0.0057479	5.7096e-07	3	0.82111	-0.028744	0.0057479	5.7096e-07	3	0.82111	0
GGT	ENSG00000261338	RP11-378A13.1	-0.021477	0.0026755	9.945e-16	19	0.39338	-0.021477	0.0026755	9.945e-16	19	0.39338	0
GGT	ENSG00000262539	RP11-259G18.3	-0.020938	0.0040515	2.3676e-07	5	0.44546	-0.020938	0.0040515	2.3676e-07	5	0.44546	0
GGT	ENSG00000267352	SH3GL1P3	-0.046241	0.018514	0.012501	5	0.0018984	-0.058743	0.012808	4.5121e-06	3	0.11658	2
GGT	ENSG00000267985	AC005488.1	0.017977	0.0067157	0.0074317	8	0.048738	0.030567	0.0064334	2.0217e-06	7	0.29359	1
GGT	ENSG00000269899	RP11-589N15.2	0.050033	0.009356	8.9094e-08	3	0.53902	0.050033	0.009356	8.9094e-08	3	0.53902	0
GGT	ENSG00000269963	RP11-73M18.9	-0.020778	0.0063982	0.0011644	7	0.0094356	-0.017255	0.0035779	1.4161e-06	6	0.40324	1
glucose	ENSG00000005020	SKAP2	-0.012991	0.0025768	4.6175e-07	44	0.93796	-0.012991	0.0025768	4.6175e-07	44	0.93796	0
glucose	ENSG00000075292	ZNF638	0.042275	0.026039	0.10448	4	0.0076413	0.053733	0.011187	1.5622e-06	3	0.94447	1
glucose	ENSG00000087448	KLHL42	0.060744	0.0079774	2.646e-14	9	0.6329	0.060744	0.0079774	2.646e-14	9	0.6329	0
glucose	ENSG00000101104	PABPC1L	-0.029562	0.0048081	7.8337e-10	11	0.66698	-0.029562	0.0048081	7.8337e-10	11	0.66698	0
glucose	ENSG00000105856	HBP1	0.076728	0.016353	2.7046e-06	3	0.50248	0.076728	0.016353	2.7046e-06	3	0.50248	0
glucose	ENSG00000110514	MADD	0.062635	0.014679	1.9816e-05	7	5.5701e-06	0.065758	0.0061988	2.7263e-26	6	0.40635	1
glucose	ENSG00000115216	NRBP1	-0.1034	0.01558	3.2125e-11	4	0.17596	-0.1034	0.01558	3.2125e-11	4	0.17596	0
glucose	ENSG00000117500	TMED5	0.023377	0.0045821	3.3632e-07	23	0.80646	0.023377	0.0045821	3.3632e-07	23	0.80646	0
glucose	ENSG00000117505	DR1	-0.020417	0.0038248	9.3989e-08	30	0.86332	-0.020417	0.0038248	9.3989e-08	30	0.86332	0
glucose	ENSG00000118971	CCND2	-0.11612	0.058749	0.048102	7	4.3055e-06	-0.08163	0.016093	3.9294e-07	5	0.68734	2
glucose	ENSG00000119326	CTNNAL1	-0.034308	0.0078456	1.2259e-05	14	0.016564	-0.036015	0.006878	1.6391e-07	13	0.1091	1
glucose	ENSG00000134825	TMEM258	-0.055849	0.0072284	1.1077e-14	9	0.84433	-0.055849	0.0072284	1.1077e-14	9	0.84433	0
glucose	ENSG00000137269	LRRC1	0.032449	0.0063283	2.9332e-07	18	0.93859	0.032449	0.0063283	2.9332e-07	18	0.93859	0
glucose	ENSG00000138030	KHK	0.024104	0.0089944	0.0073635	19	2.4417e-05	0.03195	0.0067717	2.3799e-06	15	0.086147	4
glucose	ENSG00000138074	SLC5A6	-0.028192	0.010935	0.0099321	24	5.1606e-10	-0.035368	0.0070623	5.4996e-07	18	0.095467	6
glucose	ENSG00000138085	ATRAID	0.029725	0.014258	0.037088	19	6.4658e-12	0.038355	0.0083169	3.9934e-06	13	0.090713	6
glucose	ENSG00000140105	WARS	-0.020548	0.0040847	4.8937e-07	21	0.15417	-0.020548	0.0040847	4.8937e-07	21	0.15417	0
glucose	ENSG00000149485	FADS1	-0.041402	0.0088434	2.8454e-06	21	0.0075316	-0.046122	0.0076884	1.9863e-09	19	0.10694	2
glucose	ENSG00000157992	KRTCAP3	0.039943	0.020042	0.046263	8	8.6143e-10	0.053987	0.01135	1.9682e-06	3	0.17606	5
glucose	ENSG00000159199	ATP5G1	-0.0396	0.007249	4.6864e-08	10	0.70183	-0.0396	0.007249	4.6864e-08	10	0.70183	0
glucose	ENSG00000163584	RPL22L1	-0.02449	0.0086212	0.0045013	34	0	-0.021502	0.0040121	8.351e-08	21	0.080099	13
glucose	ENSG00000164305	CASP3	0.034323	0.007187	1.7903e-06	8	0.83939	0.034323	0.007187	1.7903e-06	8	0.83939	0
glucose	ENSG00000164938	TP53INP1	0.050076	0.010568	2.1541e-06	8	0.24034	0.050076	0.010568	2.1541e-06	8	0.24034	0
glucose	ENSG00000172992	DCAKD	-0.021252	0.0044503	1.7936e-06	22	0.56175	-0.021252	0.0044503	1.7936e-06	22	0.56175	0
glucose	ENSG00000175220	ARHGAP1	-0.11097	0.042991	0.0098441	7	0.00019018	-0.083254	0.017428	1.7788e-06	6	0.42659	1
glucose	ENSG00000177352	CCDC71	0.062646	0.012886	1.1649e-06	4	0.81782	0.062646	0.012886	1.1649e-06	4	0.81782	0
glucose	ENSG00000179406	LINC00174	-0.020104	0.0038917	2.3939e-07	13	0.68298	-0.020104	0.0038917	2.3939e-07	13	0.68298	0
glucose	ENSG00000181458	TMEM45A	0.03736	0.0075584	7.6959e-07	13	0.29851	0.03736	0.0075584	7.6959e-07	13	0.29851	0
glucose	ENSG00000184983	NDUFA6	0.025449	0.0049296	2.4365e-07	14	0.62755	0.025449	0.0049296	2.4365e-07	14	0.62755	0
glucose	ENSG00000187796	CARD9	-0.018089	0.0034668	1.8089e-07	22	0.69792	-0.018089	0.0034668	1.8089e-07	22	0.69792	0
glucose	ENSG00000198933	TBKBP1	-0.024393	0.0059844	4.5781e-05	24	0.0065746	-0.026328	0.0050147	1.5194e-07	23	0.14762	1
glucose	ENSG00000214425	LRRC37A4P	0.010795	0.0023409	4.0024e-06	12	0.81836	0.010795	0.0023409	4.0024e-06	12	0.81836	0
glucose	ENSG00000245532	NEAT1	0.056271	0.011704	1.5246e-06	4	0.77373	0.056271	0.011704	1.5246e-06	4	0.77373	0
glucose	ENSG00000262539	RP11-259G18.3	-0.022857	0.0042351	6.7716e-08	5	0.48611	-0.022857	0.0042351	6.7716e-08	5	0.48611	0
glucose	ENSG00000263503	RP11-707O23.5	-0.011161	0.0023462	1.9644e-06	17	0.90885	-0.011161	0.0023462	1.9644e-06	17	0.90885	0
glucose	ENSG00000264070	DND1P1	-0.016707	0.0040611	3.8888e-05	13	0.022338	-0.0153	0.0033089	3.7653e-06	12	0.2062	1
HbA1c	ENSG00000010256	UQCRC1	0.07101	0.011764	1.5793e-09	4	0.20499	0.07101	0.011764	1.5793e-09	4	0.20499	0
HbA1c	ENSG00000036549	ZZZ3	0.09651	0.015036	1.3735e-10	5	0.73538	0.09651	0.015036	1.3735e-10	5	0.73538	0
HbA1c	ENSG00000058063	ATP11B	0.063835	0.012258	1.9139e-07	4	0.38621	0.063835	0.012258	1.9139e-07	4	0.38621	0
HbA1c	ENSG00000065665	SEC61A2	-0.019956	0.0084	0.017517	24	4.1466e-05	-0.03009	0.0062342	1.3889e-06	21	0.093425	3
HbA1c	ENSG00000066923	STAG3	-0.024522	0.0072805	0.00075661	27	1.5075e-11	-0.022078	0.0046646	2.2119e-06	23	0.059774	4
HbA1c	ENSG00000070759	TESK2	-0.038879	0.0084762	4.5001e-06	14	0.0774	-0.038879	0.0084762	4.5001e-06	14	0.0774	0
HbA1c	ENSG00000072110	ACTN1	0.083255	0.018044	3.9497e-06	4	0.78627	0.083255	0.018044	3.9497e-06	4	0.78627	0
HbA1c	ENSG00000075975	MKRN2	-0.048595	0.010322	2.5013e-06	21	2.3751e-05	-0.047716	0.0077908	9.0889e-10	18	0.07451	3
HbA1c	ENSG00000078487	ZCWPW1	-0.051807	0.012788	5.096e-05	10	0.004844	-0.058457	0.010914	8.4894e-08	8	0.1191	2
HbA1c	ENSG00000087448	KLHL42	0.072947	0.010029	3.4897e-13	9	0.17416	0.072947	0.010029	3.4897e-13	9	0.17416	0
HbA1c	ENSG00000089220	PEBP1	0.033311	0.006112	5.0344e-08	7	0.25642	0.033311	0.006112	5.0344e-08	7	0.25642	0
HbA1c	ENSG00000090006	LTBP4	0.041795	0.0085912	1.1455e-06	7	0.78491	0.041795	0.0085912	1.1455e-06	7	0.78491	0
HbA1c	ENSG00000090621	PABPC4	-0.096767	0.019703	9.0521e-07	4	0.091893	-0.096767	0.019703	9.0521e-07	4	0.091893	0
HbA1c	ENSG00000095321	CRAT	0.028514	0.0064833	1.0923e-05	22	0.00027354	0.031965	0.0050951	3.5253e-10	20	0.079008	2
HbA1c	ENSG00000095932	C19orf77	-0.034147	0.064641	0.59733	5	0.0017414	-0.13038	0.022569	7.6011e-09	3	0.46527	2
HbA1c	ENSG00000097046	CDC7	-0.017243	0.0033681	3.0626e-07	36	0.52722	-0.017243	0.0033681	3.0626e-07	36	0.52722	0
HbA1c	ENSG00000099282	TSPAN15	-0.074973	0.027084	0.0056364	6	0.00043051	-0.093033	0.015018	5.8445e-10	4	0.20391	2
HbA1c	ENSG00000100284	TOM1	0.020808	0.0033815	7.5851e-10	28	0.86068	0.020808	0.0033815	7.5851e-10	28	0.86068	0
HbA1c	ENSG00000101400	SNTA1	0.057238	0.031565	0.069779	4	0.020142	0.070829	0.015263	3.4729e-06	3	0.49924	1
HbA1c	ENSG00000102882	MAPK3	-0.026642	0.0058019	4.3909e-06	24	0.00049337	-0.023025	0.0038197	1.6607e-09	23	0.49493	1
HbA1c	ENSG00000103496	STX4	0.044637	0.01368	0.001103	13	4.5128e-07	0.043015	0.0087867	9.8049e-07	10	0.063681	3
HbA1c	ENSG00000103510	KAT8	0.058369	0.017478	0.00083918	7	0.0074628	0.064736	0.012875	4.9546e-07	6	0.14942	1
HbA1c	ENSG00000103966	EHD4	0.021122	0.0040657	2.0444e-07	23	0.42289	0.021122	0.0040657	2.0444e-07	23	0.42289	0
HbA1c	ENSG00000104936	DMPK	-0.055169	0.017907	0.0020636	8	6.0034e-06	-0.048347	0.0096685	5.7203e-07	7	0.12015	1
HbA1c	ENSG00000105383	CD33	0.036698	0.021036	0.081059	10	8.9537e-07	0.061676	0.012509	8.1937e-07	6	0.089998	4
HbA1c	ENSG00000105612	DNASE2	-0.03323	0.0050843	6.3258e-11	23	0.11035	-0.03323	0.0050843	6.3258e-11	23	0.11035	0
HbA1c	ENSG00000105856	HBP1	0.086256	0.015642	3.5002e-08	3	0.84521	0.086256	0.015642	3.5002e-08	3	0.84521	0
HbA1c	ENSG00000106628	POLD2	0.0707	0.011388	5.35e-10	4	0.67941	0.0707	0.011388	5.35e-10	4	0.67941	0
HbA1c	ENSG00000108384	RAD51C	0.017671	0.0048049	0.00023536	39	1.2893e-08	0.020546	0.003461	2.9144e-09	31	0.11518	8
HbA1c	ENSG00000108551	RASD1	-0.12103	0.018281	3.5811e-11	5	0.37496	-0.12103	0.018281	3.5811e-11	5	0.37496	0
HbA1c	ENSG00000108883	EFTUD2	0.040061	0.0086959	4.0867e-06	14	0.21438	0.040061	0.0086959	4.0867e-06	14	0.21438	0
HbA1c	ENSG00000110514	MADD	0.054442	0.016311	0.00084438	7	1.8034e-07	0.059454	0.0094507	3.1549e-10	5	0.082871	2
HbA1c	ENSG00000112339	HBS1L	0.070538	0.018104	9.7724e-05	6	0.023021	0.063343	0.01046	1.3955e-09	5	0.49874	1
HbA1c	ENSG00000113504	SLC12A7	-0.028026	0.0050023	2.1105e-08	21	0.00719	-0.026938	0.0043954	8.8569e-10	20	0.077972	1
HbA1c	ENSG00000114270	COL7A1	-0.015062	0.11799	0.89842	4	0.004351	-0.11002	0.020388	6.7972e-08	3	0.47356	1
HbA1c	ENSG00000116062	MSH6	-0.031834	0.0075829	2.6917e-05	13	0.0073435	-0.029385	0.0057852	3.788e-07	12	0.2042	1
HbA1c	ENSG00000116171	SCP2	0.017406	0.0038451	5.9866e-06	37	0.040833	0.019066	0.00341	2.2534e-08	36	0.28743	1
HbA1c	ENSG00000117461	PIK3R3	0.069992	0.011911	4.1971e-09	7	0.088436	0.069992	0.011911	4.1971e-09	7	0.088436	0
HbA1c	ENSG00000118369	USP35	-0.046754	0.0078947	3.1765e-09	9	0.42812	-0.046754	0.0078947	3.1765e-09	9	0.42812	0
HbA1c	ENSG00000118514	ALDH8A1	0.043507	0.010382	2.7835e-05	15	0.00017517	0.046851	0.00755	5.4539e-10	14	0.10773	1
HbA1c	ENSG00000119383	PPP2R4	0.041082	0.0045614	2.1284e-19	19	0.83728	0.041082	0.0045614	2.1284e-19	19	0.83728	0
HbA1c	ENSG00000119965	C10orf88	-0.036555	0.0062078	3.8976e-09	13	0.6362	-0.036555	0.0062078	3.8976e-09	13	0.6362	0
HbA1c	ENSG00000121310	ECHDC2	0.021644	0.0058572	0.00021961	24	0.044654	0.024176	0.0048305	5.5904e-07	23	0.40477	1
HbA1c	ENSG00000121716	PILRB	0.019092	0.003175	1.8178e-09	43	0.00016246	0.018292	0.0026077	2.3093e-12	40	0.092548	3
HbA1c	ENSG00000123405	NFE2	0.039	0.0088789	1.1208e-05	10	0.0020401	0.034848	0.0056832	8.6906e-10	8	0.29756	2
HbA1c	ENSG00000124564	SLC17A3	-0.036178	0.018427	0.049617	9	5.485e-07	-0.047782	0.009984	1.7025e-06	6	0.15691	3
HbA1c	ENSG00000125510	OPRL1	0.025528	0.0061054	2.8992e-05	20	0.015605	0.022868	0.0048803	2.7898e-06	19	0.30618	1
HbA1c	ENSG00000125520	SLC2A4RG	-0.063026	0.01285	9.3604e-07	3	0.55756	-0.063026	0.01285	9.3604e-07	3	0.55756	0
HbA1c	ENSG00000127124	HIVEP3	-0.053129	0.010245	2.1473e-07	12	0.058401	-0.053129	0.010245	2.1473e-07	12	0.058401	0
HbA1c	ENSG00000127838	PNKD	0.026916	0.0048542	2.9431e-08	27	0.080231	0.026916	0.0048542	2.9431e-08	27	0.080231	0
HbA1c	ENSG00000128833	MYO5C	-0.032537	0.015997	0.041959	10	9.6134e-06	-0.070851	0.0090509	4.9541e-15	7	0.23975	3
HbA1c	ENSG00000130429	ARPC1B	0.052074	0.02909	0.07344	5	0.0037576	0.08406	0.016857	6.148e-07	3	0.21947	2
HbA1c	ENSG00000130856	ZNF236	-0.096346	0.020985	4.4051e-06	4	0.1662	-0.096346	0.020985	4.4051e-06	4	0.1662	0
HbA1c	ENSG00000131165	CHMP1A	-0.034368	0.0070681	1.1599e-06	10	0.64272	-0.034368	0.0070681	1.1599e-06	10	0.64272	0
HbA1c	ENSG00000132170	PPARG	0.068309	0.02804	0.014844	7	1.4614e-06	0.054347	0.0093743	6.7328e-09	4	0.68103	3
HbA1c	ENSG00000133789	SWAP70	0.08576	0.012776	1.9101e-11	15	1.8404e-05	0.092018	0.0092175	1.8102e-23	13	0.10998	2
HbA1c	ENSG00000134291	TMEM106C	-0.048599	0.022943	0.034155	22	0	-0.095044	0.0098201	3.7207e-22	9	0.11019	13
HbA1c	ENSG00000134575	ACP2	-0.022223	0.0065643	0.00071063	27	2.7641e-08	-0.023441	0.0044021	1.0092e-07	22	0.091173	5
HbA1c	ENSG00000134824	FADS2	-0.020207	0.0057419	0.00043275	26	0.00024553	-0.023625	0.0046476	3.7118e-07	23	0.097699	3
HbA1c	ENSG00000134825	TMEM258	-0.062394	0.011347	3.8267e-08	9	0.034284	-0.069078	0.009239	7.6164e-14	8	0.18062	1
HbA1c	ENSG00000135587	SMPD2	-0.036273	0.00642	1.6038e-08	18	0.118	-0.036273	0.00642	1.6038e-08	18	0.118	0
HbA1c	ENSG00000136279	DBNL	-0.040984	0.02944	0.16388	7	1.256e-06	-0.086019	0.0086944	4.4382e-23	4	0.70765	3
HbA1c	ENSG00000137513	NARS2	0.033041	0.0062139	1.054e-07	15	0.1891	0.033041	0.0062139	1.054e-07	15	0.1891	0
HbA1c	ENSG00000138386	NAB1	0.08184	0.016745	1.0221e-06	4	0.58055	0.08184	0.016745	1.0221e-06	4	0.58055	0
HbA1c	ENSG00000138433	CIR1	0.14739	0.025314	5.7935e-09	7	0.011329	0.15301	0.023439	6.6777e-11	6	0.053363	1
HbA1c	ENSG00000140105	WARS	-0.025818	0.0059353	1.3616e-05	21	8.0339e-06	-0.025469	0.0040454	3.0597e-10	19	0.13024	2
HbA1c	ENSG00000140396	NCOA2	-0.11583	0.023058	5.0717e-07	3	0.55174	-0.11583	0.023058	5.0717e-07	3	0.55174	0
HbA1c	ENSG00000140400	MAN2C1	-0.011231	0.0023775	2.3121e-06	47	0.32344	-0.011231	0.0023775	2.3121e-06	47	0.32344	0
HbA1c	ENSG00000141560	FN3KRP	-0.045864	0.0086657	1.206e-07	31	0	-0.021855	0.004149	1.3826e-07	19	0.074242	12
HbA1c	ENSG00000141580	WDR45B	0.048638	0.023005	0.034495	6	2.9017e-12	0.048886	0.0068992	1.3826e-12	3	0.23353	3
HbA1c	ENSG00000143771	CNIH4	-0.035525	0.0065147	4.9504e-08	19	0.068764	-0.035525	0.0065147	4.9504e-08	19	0.068764	0
HbA1c	ENSG00000143919	CAMKMT	-0.033661	0.0068125	7.7711e-07	11	0.44844	-0.033661	0.0068125	7.7711e-07	11	0.44844	0
HbA1c	ENSG00000145020	AMT	0.041683	0.008446	8.0076e-07	34	1.1102e-16	0.048963	0.005311	2.9943e-20	23	0.095944	11
HbA1c	ENSG00000145029	NICN1	-0.043625	0.015424	0.0046799	20	0	-0.066701	0.0086336	1.112e-14	12	0.054704	8
HbA1c	ENSG00000145107	TM4SF19	0.061815	0.012982	1.92e-06	4	0.41072	0.061815	0.012982	1.92e-06	4	0.41072	0
HbA1c	ENSG00000145354	CISD2	0.075597	0.015884	1.9419e-06	6	0.14101	0.075597	0.015884	1.9419e-06	6	0.14101	0
HbA1c	ENSG00000146109	ABT1	0.0048178	0.11108	0.96541	6	1.2494e-05	-0.12859	0.022145	6.3771e-09	4	0.77532	2
HbA1c	ENSG00000146830	GIGYF1	-0.059608	0.014844	5.9298e-05	11	0.0022083	-0.057148	0.011487	6.5291e-07	9	0.11948	2
HbA1c	ENSG00000147852	VLDLR	-0.024773	0.0043351	1.0994e-08	22	0.48147	-0.024773	0.0043351	1.0994e-08	22	0.48147	0
HbA1c	ENSG00000148396	SEC16A	0.044555	0.012438	0.00034086	5	0.014678	0.049345	0.0069977	1.7681e-12	4	0.40499	1
HbA1c	ENSG00000148572	NRBF2	-0.022526	0.0087281	0.0098544	10	0.0058408	-0.038291	0.0080973	2.2583e-06	9	0.14083	1
HbA1c	ENSG00000149177	PTPRJ	0.059513	0.012232	1.1426e-06	5	0.29042	0.059513	0.012232	1.1426e-06	5	0.29042	0
HbA1c	ENSG00000149485	FADS1	-0.051355	0.0088766	7.2349e-09	21	0.0040951	-0.057248	0.0075166	2.6128e-14	19	0.10498	2
HbA1c	ENSG00000151208	DLG5	-0.031609	0.0049856	2.2982e-10	19	0.4014	-0.031609	0.0049856	2.2982e-10	19	0.4014	0
HbA1c	ENSG00000152556	PFKM	0.11799	0.053996	0.028872	8	1.9082e-05	0.17671	0.012252	3.6952e-47	7	0.62578	1
HbA1c	ENSG00000153037	SRP19	0.092784	0.019542	2.0558e-06	3	0.58187	0.092784	0.019542	2.0558e-06	3	0.58187	0
HbA1c	ENSG00000154035	C17orf103	0.071505	0.0099329	6.0707e-13	8	0.20093	0.071505	0.0099329	6.0707e-13	8	0.20093	0
HbA1c	ENSG00000156510	HKDC1	-0.034886	0.02035	0.086472	25	0	-0.046046	0.005572	1.4097e-16	10	0.18326	15
HbA1c	ENSG00000156515	HK1	0.18491	0.069756	0.0080302	12	0	0.18805	0.015384	2.3104e-34	7	0.16634	5
HbA1c	ENSG00000157992	KRTCAP3	0.035674	0.012393	0.0039945	8	3.3144e-05	0.038436	0.0081813	2.6266e-06	5	0.094935	3
HbA1c	ENSG00000160766	GBAP1	-0.028055	0.0040864	6.6207e-12	28	0.023154	-0.026405	0.0037011	9.712e-13	27	0.13899	1
HbA1c	ENSG00000160796	NBEAL2	0.12004	0.02158	2.656e-08	6	0.10634	0.12004	0.02158	2.656e-08	6	0.10634	0
HbA1c	ENSG00000162378	ZYG11B	-0.023388	0.0049849	2.7102e-06	25	0.32739	-0.023388	0.0049849	2.7102e-06	25	0.32739	0
HbA1c	ENSG00000162722	TRIM58	0.056185	0.0099403	1.5841e-08	12	0.023477	0.051886	0.0071586	4.2271e-13	11	0.42573	1
HbA1c	ENSG00000163069	SGCB	-0.071538	0.02286	0.0017517	7	0.024008	-0.09157	0.011598	2.8895e-15	6	0.64654	1
HbA1c	ENSG00000163935	SFMBT1	0.10884	0.021098	2.4869e-07	5	0.32014	0.10884	0.021098	2.4869e-07	5	0.32014	0
HbA1c	ENSG00000164062	APEH	0.075966	0.015673	1.2543e-06	10	5.9646e-05	0.072881	0.011296	1.1036e-10	8	0.095934	2
HbA1c	ENSG00000166762	CATSPER2	0.034469	0.0074162	3.3546e-06	5	0.27746	0.034469	0.0074162	3.3546e-06	5	0.27746	0
HbA1c	ENSG00000167363	FN3K	-0.20561	0.024159	1.7252e-17	8	7.5094e-05	-0.21607	0.014663	3.7939e-49	5	0.11649	3
HbA1c	ENSG00000167394	ZNF668	-0.047138	0.01229	0.00012532	16	4.3828e-05	-0.048819	0.0076049	1.3673e-10	14	0.28232	2
HbA1c	ENSG00000167525	PROCA1	0.053826	0.022051	0.014648	6	0.00040178	0.065027	0.0089587	3.9138e-13	5	0.57375	1
HbA1c	ENSG00000167930	ITFG3	0.054631	0.023252	0.018797	6	0.0010051	0.10542	0.014755	9.022e-13	5	0.093992	1
HbA1c	ENSG00000168056	LTBP3	0.032684	0.012319	0.0079746	20	1.5876e-07	0.04473	0.0086066	2.0239e-07	15	0.055782	5
HbA1c	ENSG00000168575	SLC20A2	0.10735	0.015547	5.026e-12	9	0.0035084	0.1174	0.012919	1.0116e-19	7	0.057543	2
HbA1c	ENSG00000168803	ADAL	0.033413	0.0071775	3.237e-06	8	0.37042	0.033413	0.0071775	3.237e-06	8	0.37042	0
HbA1c	ENSG00000169682	SPNS1	0.03231	0.0051673	4.0304e-10	22	0.058018	0.03231	0.0051673	4.0304e-10	22	0.058018	0
HbA1c	ENSG00000169696	ASPSCR1	-0.048082	0.0090832	1.2003e-07	3	0.8416	-0.048082	0.0090832	1.2003e-07	3	0.8416	0
HbA1c	ENSG00000169902	TPST1	-0.023694	0.005914	6.1634e-05	23	0.00031126	-0.032972	0.0047482	3.8089e-12	21	0.11933	2
HbA1c	ENSG00000170298	LGALS9B	0.015874	0.0038954	4.5993e-05	17	0.028368	0.014891	0.0032373	4.2252e-06	16	0.27619	1
HbA1c	ENSG00000170522	ELOVL6	-0.043192	0.028919	0.13529	7	0.00048071	-0.060251	0.012326	1.0189e-06	6	0.61162	1
HbA1c	ENSG00000171469	ZNF561	-0.028009	0.0053777	1.9062e-07	12	0.37671	-0.028009	0.0053777	1.9062e-07	12	0.37671	0
HbA1c	ENSG00000172269	DPAGT1	-0.087073	0.021146	3.8267e-05	5	0.039637	-0.093062	0.016335	1.2177e-08	4	0.22874	1
HbA1c	ENSG00000172922	RNASEH2C	-0.045695	0.0067351	1.1643e-11	12	0.44333	-0.045695	0.0067351	1.1643e-11	12	0.44333	0
HbA1c	ENSG00000173531	MST1	0.068856	0.021429	0.0013127	13	1.8725e-11	0.064836	0.013716	2.2781e-06	6	0.075512	7
HbA1c	ENSG00000175164	ABO	-0.049508	0.007174	5.1627e-12	15	5.4227e-05	-0.027998	0.0047854	4.8926e-09	13	0.10962	2
HbA1c	ENSG00000175711	B3GNTL1	0.043303	0.017271	0.01217	17	0	0.04028	0.0060575	2.938e-11	10	0.18086	7
HbA1c	ENSG00000175806	MSRA	-0.02434	0.0064517	0.00016152	32	0.0076476	-0.028994	0.005626	2.5564e-07	30	0.17111	2
HbA1c	ENSG00000176209	C8orf40	0.04786	0.0091453	1.6649e-07	26	1.3323e-15	0.068949	0.0054348	7.0112e-37	14	0.061844	12
HbA1c	ENSG00000176476	CCDC101	-0.027851	0.0074347	0.00017964	26	2.343e-06	-0.037463	0.0052983	1.5409e-12	23	0.079432	3
HbA1c	ENSG00000176681	LRRC37A	0.019013	0.0042696	8.4661e-06	19	0.0010117	0.021321	0.0033887	3.138e-10	16	0.1243	3
HbA1c	ENSG00000177951	BET1L	0.021596	0.017316	0.21235	9	1.3124e-06	0.049307	0.0082164	1.9616e-09	5	0.1819	4
HbA1c	ENSG00000177963	RIC8A	-0.10132	0.016966	2.3417e-09	4	0.12087	-0.10132	0.016966	2.3417e-09	4	0.12087	0
HbA1c	ENSG00000178226	PRSS36	0.10941	0.023395	2.9172e-06	3	0.28409	0.10941	0.023395	2.9172e-06	3	0.28409	0
HbA1c	ENSG00000178449	COX14	0.041116	0.012861	0.0013889	14	1.2396e-05	0.045275	0.0088863	3.4889e-07	11	0.11938	3
HbA1c	ENSG00000178977	LINC00324	-0.027141	0.0064421	2.5203e-05	18	0.034608	-0.041301	0.005444	3.2855e-14	17	0.24961	1
HbA1c	ENSG00000179921	GPBAR1	-0.054153	0.010614	3.3624e-07	3	0.38372	-0.054153	0.010614	3.3624e-07	3	0.38372	0
HbA1c	ENSG00000181789	COPG1	0.086167	0.016232	1.1052e-07	6	0.50846	0.086167	0.016232	1.1052e-07	6	0.50846	0
HbA1c	ENSG00000182957	SPATA13	0.043929	0.0079483	3.2613e-08	8	0.47655	0.043929	0.0079483	3.2613e-08	8	0.47655	0
HbA1c	ENSG00000183495	EP400	-0.06007	0.013053	4.1842e-06	4	0.56166	-0.06007	0.013053	4.1842e-06	4	0.56166	0
HbA1c	ENSG00000184076	UQCR10	0.085342	0.014796	8.0308e-09	5	0.30461	0.085342	0.014796	8.0308e-09	5	0.30461	0
HbA1c	ENSG00000184939	ZFP90	-0.016296	0.004124	7.77e-05	44	1.1081e-07	-0.021591	0.0032036	1.5885e-11	38	0.051314	6
HbA1c	ENSG00000185000	DGAT1	-0.02124	0.0065405	0.0011646	12	0.044195	-0.025281	0.0048948	2.406e-07	11	0.41937	1
HbA1c	ENSG00000185432	METTL7A	-0.05082	0.01107	4.4186e-06	8	0.041632	-0.048984	0.010681	4.5179e-06	7	0.10795	1
HbA1c	ENSG00000185627	PSMD13	-0.054355	0.023495	0.020695	5	2.3852e-07	-0.062306	0.0085213	2.6354e-13	4	0.22024	1
HbA1c	ENSG00000186130	ZBTB6	0.079603	0.047403	0.093101	4	0.016458	0.10773	0.018668	7.9029e-09	3	0.65219	1
HbA1c	ENSG00000187166	H1FNT	0.28721	0.08611	0.00085187	4	0.00066396	0.32947	0.053567	7.7175e-10	3	0.03399	1
HbA1c	ENSG00000187796	CARD9	-0.021907	0.0060021	0.00026232	22	1.5709e-05	-0.025401	0.0042564	2.4068e-09	20	0.13208	2
HbA1c	ENSG00000187860	CCDC157	0.084453	0.038307	0.027479	4	0.015913	0.10375	0.016869	7.7218e-10	3	0.99454	1
HbA1c	ENSG00000189050	RNFT1	-0.024165	0.01774	0.17315	6	0.0012431	-0.046579	0.0062973	1.3959e-13	4	0.44189	2
HbA1c	ENSG00000196565	HBG2	0.020404	0.0041145	7.0803e-07	10	0.99726	0.020404	0.0041145	7.0803e-07	10	0.99726	0
HbA1c	ENSG00000196715	VKORC1L1	0.030413	0.004508	1.5147e-11	21	0.20732	0.030413	0.004508	1.5147e-11	21	0.20732	0
HbA1c	ENSG00000196966	HIST1H3E	-0.063648	0.039986	0.11144	4	1.9707e-08	-0.051423	0.0097688	1.4099e-07	3	0.2797	1
HbA1c	ENSG00000197165	SULT1A2	0.028684	0.0089289	0.001316	11	0.00027226	0.035579	0.0064799	4.0028e-08	9	0.071878	2
HbA1c	ENSG00000197457	STMN3	0.019984	0.0073098	0.0062591	15	0.0065841	0.025353	0.0054811	3.7359e-06	14	0.25679	1
HbA1c	ENSG00000197465	GYPE	0.056238	0.0066071	1.7121e-17	24	1.4009e-12	0.02682	0.005231	2.9429e-07	19	0.14249	5
HbA1c	ENSG00000197579	TOPORS	0.081715	0.016798	1.1473e-06	6	0.70945	0.081715	0.016798	1.1473e-06	6	0.70945	0
HbA1c	ENSG00000197903	HIST1H2BK	0.10018	0.048294	0.038044	5	0.0015216	0.10084	0.015187	3.1411e-11	3	0.49315	2
HbA1c	ENSG00000198218	QRICH1	-0.094671	0.018378	2.5853e-07	12	2.5588e-06	-0.092633	0.012133	2.2651e-14	10	0.065078	2
HbA1c	ENSG00000198805	PNP	-0.045202	0.0092048	9.0751e-07	14	0.15999	-0.045202	0.0092048	9.0751e-07	14	0.15999	0
HbA1c	ENSG00000198933	TBKBP1	-0.019024	0.0087675	0.030022	24	1.8538e-11	-0.031802	0.0052079	1.0177e-09	18	0.10655	6
HbA1c	ENSG00000205726	ITSN1	-0.025289	0.0057984	1.2926e-05	29	0.016088	-0.026635	0.0051071	1.8357e-07	28	0.15149	1
HbA1c	ENSG00000214401	KANSL1-AS1	-0.011405	0.0025006	5.0957e-06	20	0.043743	-0.010786	0.0022512	1.6564e-06	19	0.18407	1
HbA1c	ENSG00000214530	STARD10	0.033069	0.006427	2.6707e-07	17	0.0036686	0.03035	0.0055085	3.5973e-08	15	0.10411	2
HbA1c	ENSG00000214548	MEG3	-0.031561	0.0075771	3.1088e-05	18	0.00094366	-0.034383	0.0055928	7.8617e-10	16	0.21388	2
HbA1c	ENSG00000226824	RP4-756H11.3	-0.019873	0.0028441	2.7975e-12	17	0.029074	-0.020531	0.0025156	3.3086e-16	16	0.15995	1
HbA1c	ENSG00000228223	HCG11	-0.030913	0.056748	0.58593	4	0.0087755	0.081865	0.015387	1.0346e-07	3	0.53908	1
HbA1c	ENSG00000228782	MRPL45P2	0.037436	0.0097503	0.00012328	4	0.036269	0.034509	0.0052994	7.4208e-11	3	0.53823	1
HbA1c	ENSG00000229001	ACTBP14	0.083174	0.011312	1.938e-13	3	0.35005	0.083174	0.011312	1.938e-13	3	0.35005	0
HbA1c	ENSG00000229180	GS1-124K5.11	0.040548	0.0086005	2.4215e-06	5	0.060441	0.040548	0.0086005	2.4215e-06	5	0.060441	0
HbA1c	ENSG00000229186	ADAM1A	-0.010494	0.011276	0.35203	6	0.00012234	-0.026329	0.0042989	9.0974e-10	3	0.89445	3
HbA1c	ENSG00000230069	LRRC37A15P	0.021167	0.0041761	4.0059e-07	15	0.071292	0.021167	0.0041761	4.0059e-07	15	0.071292	0
HbA1c	ENSG00000230295	RP11-458F8.2	-0.038168	0.01356	0.0048804	5	0.00056458	-0.042489	0.0091878	3.7558e-06	4	0.064264	1
HbA1c	ENSG00000232300	FAM215B	-0.032635	0.0060916	8.4436e-08	8	0.047446	-0.029285	0.0056728	2.4387e-07	7	0.14343	1
HbA1c	ENSG00000232546	RP11-458F8.1	-0.02424	0.018055	0.17942	4	0.0012045	-0.031691	0.0061311	2.3556e-07	3	0.45603	1
HbA1c	ENSG00000232559	GS1-124K5.12	-0.010931	0.006468	0.091013	10	4.6781e-06	-0.013381	0.0029003	3.955e-06	9	0.69882	1
HbA1c	ENSG00000233609	RP11-62H7.2	0.015999	0.0026878	2.6387e-09	25	0.41012	0.015999	0.0026878	2.6387e-09	25	0.41012	0
HbA1c	ENSG00000233695	GAS6-AS1	0.05515	0.019391	0.004453	4	0.00014952	0.062836	0.01189	1.2583e-07	3	0.038311	1
HbA1c	ENSG00000234329	RP11-767N6.2	-0.043526	0.0055211	3.1797e-15	4	0.97382	-0.043526	0.0055211	3.1797e-15	4	0.97382	0
HbA1c	ENSG00000234500	GS1-124K5.10	0.062837	0.011986	1.5831e-07	3	0.36526	0.062837	0.011986	1.5831e-07	3	0.36526	0
HbA1c	ENSG00000234608	MAPKAPK5-AS1	0.040087	0.013018	0.0020742	12	6.6126e-07	0.038011	0.0080366	2.2476e-06	10	0.093026	2
HbA1c	ENSG00000234936	AC010883.5	-0.098816	0.017215	9.4521e-09	3	0.044647	-0.098816	0.017215	9.4521e-09	3	0.044647	0
HbA1c	ENSG00000236296	GUSBP5	0.020292	0.011799	0.085461	22	0	0.039503	0.0062928	3.439e-10	17	0.052126	5
HbA1c	ENSG00000238243	OR2W3	0.030158	0.0096844	0.0018452	15	0.00022963	0.048397	0.0079775	1.3064e-09	12	0.054494	3
HbA1c	ENSG00000240399	RP1-228P16.1	-0.050099	0.017343	0.0038677	10	0	-0.053312	0.0042853	1.5734e-35	5	0.48731	5
HbA1c	ENSG00000243708	PLA2G4B	0.037075	0.0054461	9.9215e-12	16	0.70506	0.037075	0.0054461	9.9215e-12	16	0.70506	0
HbA1c	ENSG00000246448	RP13-578N3.3	0.056413	0.0058547	5.6585e-22	11	0.030296	0.062739	0.0046626	2.8451e-41	9	0.12244	2
HbA1c	ENSG00000248166	AC008984.2	-0.024936	0.0052599	2.1284e-06	4	0.50906	-0.024936	0.0052599	2.1284e-06	4	0.50906	0
HbA1c	ENSG00000248538	RP11-10A14.5	0.013265	0.0024626	7.1761e-08	35	0.040395	0.012702	0.0022577	1.8449e-08	34	0.17386	1
HbA1c	ENSG00000248971	KRT8P46	0.026217	0.0063466	3.6148e-05	7	0.036486	0.029865	0.0038699	1.1884e-14	6	0.95601	1
HbA1c	ENSG00000249741	RP11-673E1.3	0.062376	0.011784	1.2021e-07	18	0	0.063422	0.0044255	1.4041e-46	12	0.067031	6
HbA1c	ENSG00000253981	ALG1L13P	0.029441	0.0061312	1.5724e-06	6	0.41669	0.029441	0.0061312	1.5724e-06	6	0.41669	0
HbA1c	ENSG00000254415	SIGLEC14	-0.017836	0.0031616	1.6869e-08	34	0.017702	-0.020969	0.0028912	4.0839e-13	33	0.14369	1
HbA1c	ENSG00000255310	AF131215.2	0.020223	0.0030115	1.8789e-11	25	0.55642	0.020223	0.0030115	1.8789e-11	25	0.55642	0
HbA1c	ENSG00000257285	RP11-298I3.1	-0.018314	0.0079974	0.022021	7	0.00056442	-0.0199	0.0040787	1.066e-06	5	0.40292	2
HbA1c	ENSG00000258273	RP11-370I10.4	0.04991	0.0058529	1.4968e-17	19	3.3326e-08	0.056235	0.0039767	2.1222e-45	13	0.056923	6
HbA1c	ENSG00000260075	NSFP1	0.018637	0.0059258	0.0016606	14	5.1005e-06	0.021996	0.0028412	9.7885e-15	13	0.59488	1
HbA1c	ENSG00000260279	AC137932.5	-0.038594	0.0144	0.0073569	4	0.0082608	-0.032932	0.0061165	7.2811e-08	3	0.45295	1
HbA1c	ENSG00000260910	LINC00565	-0.029537	0.0085509	0.00055184	15	0	-0.028464	0.0037829	5.2929e-14	11	0.086707	4
HbA1c	ENSG00000260911	RP11-196G11.2	0.021775	0.0070128	0.0019024	14	5.2044e-08	0.020753	0.0043468	1.8041e-06	9	0.11173	5
HbA1c	ENSG00000261338	RP11-378A13.1	0.015269	0.0025377	1.779e-09	19	0.8409	0.015269	0.0025377	1.779e-09	19	0.8409	0
HbA1c	ENSG00000262539	RP11-259G18.3	-0.030259	0.008275	0.00025549	5	0.0036118	-0.031299	0.0065979	2.0969e-06	4	0.06249	1
HbA1c	ENSG00000263503	RP11-707O23.5	-0.013556	0.0028691	2.3033e-06	17	0.067063	-0.013556	0.0028691	2.3033e-06	17	0.067063	0
HbA1c	ENSG00000263834	MIR4635	-0.030974	0.0098179	0.0016058	4	0.044482	-0.036789	0.004728	7.1965e-15	3	0.65506	1
HbA1c	ENSG00000264538	SUZ12P	0.021605	0.0046376	3.1827e-06	4	0.88471	0.021605	0.0046376	3.1827e-06	4	0.88471	0
HbA1c	ENSG00000266918	RP11-798G7.8	-0.04191	0.0081357	2.5854e-07	3	0.33029	-0.04191	0.0081357	2.5854e-07	3	0.33029	0
HbA1c	ENSG00000269918	AF131215.9	0.022189	0.0034435	1.1656e-10	8	0.89077	0.022189	0.0034435	1.1656e-10	8	0.89077	0
heart_rate	ENSG00000004534	RBM6	-0.01516	0.0037071	4.3238e-05	43	6.8034e-08	-0.015921	0.0025155	2.4671e-10	39	0.22208	4
heart_rate	ENSG00000010327	STAB1	0.036573	0.011075	0.00095899	12	0.0034419	0.038263	0.0081028	2.3335e-06	10	0.2231	2
heart_rate	ENSG00000064989	CALCRL	-0.088263	0.013252	2.7332e-11	7	0.26547	-0.088263	0.013252	2.7332e-11	7	0.26547	0
heart_rate	ENSG00000066933	MYO9A	0.05233	0.027472	0.056802	4	0.00623	0.061426	0.012052	3.4556e-07	3	0.44526	1
heart_rate	ENSG00000067141	NEO1	-0.057003	0.015544	0.00024529	17	8.4833e-11	-0.093707	0.010165	3.0101e-20	9	0.10353	8
heart_rate	ENSG00000087448	KLHL42	-0.04089	0.015236	0.007279	9	0.0090155	-0.052447	0.0088638	3.2777e-09	8	0.42588	1
heart_rate	ENSG00000090621	PABPC4	-0.057018	0.012336	3.7981e-06	4	0.41281	-0.057018	0.012336	3.7981e-06	4	0.41281	0
heart_rate	ENSG00000092096	SLC22A17	0.059751	0.027338	0.028842	7	0.0016699	0.088377	0.017132	2.4895e-07	6	0.10106	1
heart_rate	ENSG00000095261	PSMD5	-0.05178	0.011097	3.0701e-06	4	0.50002	-0.05178	0.011097	3.0701e-06	4	0.50002	0
heart_rate	ENSG00000100201	DDX17	-0.068579	0.0078125	1.6632e-18	4	0.73615	-0.068579	0.0078125	1.6632e-18	4	0.73615	0
heart_rate	ENSG00000100242	SUN2	0.052489	0.0073778	1.1232e-12	19	0.079995	0.052489	0.0073778	1.1232e-12	19	0.079995	0
heart_rate	ENSG00000100441	KHNYN	-0.023426	0.004463	1.5297e-07	23	0.34207	-0.023426	0.004463	1.5297e-07	23	0.34207	0
heart_rate	ENSG00000101608	MYL12A	-0.05016	0.010545	1.9657e-06	5	0.72985	-0.05016	0.010545	1.9657e-06	5	0.72985	0
heart_rate	ENSG00000101665	SMAD7	0.10482	0.022267	2.5084e-06	3	0.63544	0.10482	0.022267	2.5084e-06	3	0.63544	0
heart_rate	ENSG00000103479	RBL2	0.03025	0.0041426	2.8317e-13	40	0.01457	0.027749	0.0036727	4.1758e-14	39	0.2	1
heart_rate	ENSG00000103510	KAT8	0.051412	0.0090683	1.4331e-08	7	0.70936	0.051412	0.0090683	1.4331e-08	7	0.70936	0
heart_rate	ENSG00000104129	DNAJC17	-0.06489	0.013851	2.8033e-06	6	0.97197	-0.06489	0.013851	2.8033e-06	6	0.97197	0
heart_rate	ENSG00000104814	MAP4K1	-0.025407	0.064156	0.69209	4	0.030925	-0.13349	0.025528	1.7035e-07	3	0.47373	1
heart_rate	ENSG00000105229	PIAS4	-0.042878	0.022049	0.051811	5	0.017789	-0.053918	0.011388	2.1925e-06	4	0.70058	1
heart_rate	ENSG00000106330	MOSPD3	0.058562	0.024531	0.016975	7	6.789e-06	0.072402	0.013634	1.0948e-07	4	0.13459	3
heart_rate	ENSG00000109756	RAPGEF2	-0.026585	0.005627	2.3071e-06	20	0.30034	-0.026585	0.005627	2.3071e-06	20	0.30034	0
heart_rate	ENSG00000111231	GPN3	0.014497	0.0045984	0.0016177	39	2.2665e-07	0.021172	0.0037413	1.5229e-08	31	0.06189	8
heart_rate	ENSG00000118564	FBXL5	0.053854	0.010628	4.0346e-07	8	0.75212	0.053854	0.010628	4.0346e-07	8	0.75212	0
heart_rate	ENSG00000121552	CSTA	0.030028	0.0050881	3.6021e-09	27	0.021967	0.028306	0.0048453	5.1573e-09	26	0.071405	1
heart_rate	ENSG00000124713	GNMT	-0.019761	0.004301	4.3392e-06	15	0.98661	-0.019761	0.004301	4.3392e-06	15	0.98661	0
heart_rate	ENSG00000125520	SLC2A4RG	-0.062789	0.012926	1.1881e-06	3	0.6641	-0.062789	0.012926	1.1881e-06	3	0.6641	0
heart_rate	ENSG00000127603	MACF1	0.03576	0.0076236	2.7239e-06	10	0.18972	0.03576	0.0076236	2.7239e-06	10	0.18972	0
heart_rate	ENSG00000130429	ARPC1B	-0.056255	0.03851	0.14407	5	1.1024e-05	-0.066762	0.01183	1.6686e-08	3	0.98866	2
heart_rate	ENSG00000130758	MAP3K10	-0.076553	0.015179	4.5733e-07	6	0.18313	-0.076553	0.015179	4.5733e-07	6	0.18313	0
heart_rate	ENSG00000132128	LRRC41	0.19196	0.037484	3.0368e-07	3	0.36057	0.19196	0.037484	3.0368e-07	3	0.36057	0
heart_rate	ENSG00000134824	FADS2	0.033541	0.0059774	2.0091e-08	26	8.2575e-05	0.031767	0.0046636	9.645e-12	22	0.15399	4
heart_rate	ENSG00000134825	TMEM258	0.08176	0.013683	2.2957e-09	9	0.0046704	0.085315	0.011446	9.0842e-14	8	0.065902	1
heart_rate	ENSG00000141030	COPS3	0.028287	0.0052438	6.876e-08	30	0.0010201	0.028441	0.004409	1.1138e-10	27	0.10812	3
heart_rate	ENSG00000143409	FAM63A	0.080172	0.015062	1.0224e-07	6	0.56702	0.080172	0.015062	1.0224e-07	6	0.56702	0
heart_rate	ENSG00000143995	MEIS1	0.078508	0.023939	0.0010401	5	0.012678	0.090773	0.014984	1.378e-09	4	0.20947	1
heart_rate	ENSG00000146830	GIGYF1	0.119	0.01763	1.4831e-11	11	0.0080911	0.12361	0.016324	3.6677e-14	10	0.070979	1
heart_rate	ENSG00000148180	GSN	0.01409	0.0030713	4.4849e-06	39	0.57196	0.01409	0.0030713	4.4849e-06	39	0.57196	0
heart_rate	ENSG00000158006	PAFAH2	0.046216	0.0086972	1.073e-07	8	0.59938	0.046216	0.0086972	1.073e-07	8	0.59938	0
heart_rate	ENSG00000159692	CTBP1	-0.027677	0.0059122	2.8498e-06	12	0.37978	-0.027677	0.0059122	2.8498e-06	12	0.37978	0
heart_rate	ENSG00000162194	C11orf48	-0.05902	0.011843	6.2381e-07	3	0.36058	-0.05902	0.011843	6.2381e-07	3	0.36058	0
heart_rate	ENSG00000163945	UVSSA	0.021633	0.0052079	3.27e-05	19	0.019844	0.024117	0.0047858	4.671e-07	17	0.10645	2
heart_rate	ENSG00000164077	MON1A	-0.094691	0.019813	1.7606e-06	4	0.12024	-0.094691	0.019813	1.7606e-06	4	0.12024	0
heart_rate	ENSG00000164088	PPM1M	0.027609	0.0067576	4.3955e-05	26	0.0058757	0.029225	0.0060001	1.1121e-06	25	0.073459	1
heart_rate	ENSG00000165806	CASP7	-0.020556	0.0049757	3.6093e-05	31	0.0020557	-0.021967	0.0045336	1.2638e-06	29	0.065986	2
heart_rate	ENSG00000166971	AKTIP	-0.03581	0.0050593	1.4624e-12	14	0.3086	-0.03581	0.0050593	1.4624e-12	14	0.3086	0
heart_rate	ENSG00000167995	BEST1	0.028724	0.0094001	0.0022451	18	5.8451e-05	0.034985	0.0065279	8.3522e-08	16	0.19265	2
heart_rate	ENSG00000168056	LTBP3	-0.042979	0.006606	7.7181e-11	20	0.40293	-0.042979	0.006606	7.7181e-11	20	0.40293	0
heart_rate	ENSG00000168237	GLYCTK	0.031277	0.0073922	2.326e-05	25	0.00060072	0.031266	0.0063339	7.9581e-07	22	0.055623	3
heart_rate	ENSG00000171595	DNAI2	-0.05024	0.0086904	7.4225e-09	12	0.62828	-0.05024	0.0086904	7.4225e-09	12	0.62828	0
heart_rate	ENSG00000172766	NAA16	0.056	0.017142	0.0010875	8	0.046217	0.065162	0.012759	3.2702e-07	7	0.34603	1
heart_rate	ENSG00000174891	RSRC1	-0.029747	0.0061392	1.2636e-06	13	0.61189	-0.029747	0.0061392	1.2636e-06	13	0.61189	0
heart_rate	ENSG00000175106	TVP23C	0.096648	0.015406	3.5289e-10	3	0.62811	0.096648	0.015406	3.5289e-10	3	0.62811	0
heart_rate	ENSG00000176014	TUBB6	0.020383	0.0044188	3.9736e-06	15	0.50253	0.020383	0.0044188	3.9736e-06	15	0.50253	0
heart_rate	ENSG00000178226	PRSS36	0.093862	0.016575	1.4894e-08	3	0.92658	0.093862	0.016575	1.4894e-08	3	0.92658	0
heart_rate	ENSG00000178252	WDR6	-0.025383	0.0053129	1.7743e-06	36	1.1757e-07	-0.02612	0.0040691	1.3704e-10	32	0.053704	4
heart_rate	ENSG00000178467	P4HTM	0.059523	0.013972	2.0434e-05	13	5.128e-07	0.059529	0.0089672	3.1685e-11	10	0.091543	3
heart_rate	ENSG00000182109	RP11-69E11.4	0.025382	0.015298	0.097086	9	0.033289	0.065552	0.010204	1.3262e-10	8	0.74273	1
heart_rate	ENSG00000182472	CAPN12	-0.024851	0.0075293	0.00096467	27	1.5325e-08	-0.026909	0.0051859	2.1167e-07	22	0.068195	5
heart_rate	ENSG00000182568	SATB1	0.085307	0.015478	3.5567e-08	3	0.38165	0.085307	0.015478	3.5567e-08	3	0.38165	0
heart_rate	ENSG00000182732	RGS6	0.086167	0.03509	0.014065	9	3.5661e-07	0.066941	0.012689	1.3236e-07	8	0.50616	1
heart_rate	ENSG00000196141	SPATS2L	-0.058313	0.017641	0.00094805	9	0.0064338	-0.072691	0.015334	2.1316e-06	8	0.055498	1
heart_rate	ENSG00000196821	C6orf106	-0.036917	0.0098448	0.00017689	13	0.0070271	-0.038964	0.0081581	1.7875e-06	12	0.10472	1
heart_rate	ENSG00000196981	WDR5B	0.039969	0.010683	0.00018304	19	0.00010117	0.045305	0.0073778	8.2151e-10	17	0.19007	2
heart_rate	ENSG00000198218	QRICH1	-0.074217	0.019791	0.00017683	12	2.5576e-07	-0.071343	0.012571	1.3847e-08	9	0.083258	3
heart_rate	ENSG00000213533	TMEM110	-0.062296	0.011237	2.9554e-08	10	0.087455	-0.062296	0.011237	2.9554e-08	10	0.087455	0
heart_rate	ENSG00000226752	RP11-27I1.2	-0.0082906	0.0017585	2.4213e-06	57	0.37266	-0.0082906	0.0017585	2.4213e-06	57	0.37266	0
heart_rate	ENSG00000261556	RP11-296I10.6	-0.023216	0.0050655	4.5815e-06	10	0.75483	-0.023216	0.0050655	4.5815e-06	10	0.75483	0
height	ENSG00000002919	SNX11	-0.04029	0.010836	0.00020065	21	2.0573e-06	-0.045282	0.007173	2.7391e-10	19	0.1309	2
height	ENSG00000005471	ABCB4	-0.0836	0.016169	2.3348e-07	3	0.53203	-0.0836	0.016169	2.3348e-07	3	0.53203	0
height	ENSG00000006607	FARP2	-0.043152	0.011624	0.00020543	16	0.04299	-0.046674	0.0097345	1.6287e-06	15	0.27864	1
height	ENSG00000010803	SCMH1	0.18847	0.085056	0.026706	4	0.0016009	0.23984	0.025684	9.8188e-21	3	0.35691	1
height	ENSG00000014914	MTMR11	-0.053072	0.037591	0.158	6	0.0044793	-0.089908	0.017639	3.4492e-07	4	0.64799	2
height	ENSG00000023892	DEF6	0.032965	0.017103	0.053924	27	0	0.047707	0.0071344	2.2801e-11	12	0.097544	15
height	ENSG00000025434	NR1H3	-0.049372	0.0066609	1.2418e-13	24	0.0049723	-0.045846	0.0060279	2.836e-14	23	0.05718	1
height	ENSG00000030066	NUP160	-0.15926	0.068663	0.020367	4	0.0043044	-0.19816	0.032215	7.6927e-10	3	0.21143	1
height	ENSG00000033100	CHPF2	0.081336	0.015931	3.2981e-07	5	0.58254	0.081336	0.015931	3.2981e-07	5	0.58254	0
height	ENSG00000040633	PHF23	-0.069924	0.013008	7.6346e-08	6	0.78286	-0.069924	0.013008	7.6346e-08	6	0.78286	0
height	ENSG00000051825	MPHOSPH9	0.15147	0.021909	4.7252e-12	4	0.10867	0.15147	0.021909	4.7252e-12	4	0.10867	0
height	ENSG00000058453	CROCC	-0.071073	0.015114	2.5701e-06	15	0.015551	-0.076534	0.013527	1.5331e-08	14	0.12343	1
height	ENSG00000064313	TAF2	-0.064234	0.026924	0.017045	6	0.0013865	-0.074998	0.012619	2.7971e-09	5	0.42234	1
height	ENSG00000064547	LPAR2	-0.033052	0.011686	0.0046788	24	4.8406e-08	-0.044381	0.007747	1.0118e-08	21	0.076254	3
height	ENSG00000069275	NUCKS1	0.065428	0.01201	5.0937e-08	11	0.088059	0.065428	0.01201	5.0937e-08	11	0.088059	0
height	ENSG00000075292	ZNF638	0.16213	0.024634	4.6621e-11	4	0.097518	0.16213	0.024634	4.6621e-11	4	0.097518	0
height	ENSG00000080839	RBL1	-0.087019	0.05727	0.12865	5	0.0029348	-0.13509	0.023259	6.3198e-09	3	0.48819	2
height	ENSG00000081692	JMJD4	-0.098394	0.024781	7.172e-05	8	0.00044713	-0.11263	0.018144	5.3805e-10	5	0.1259	3
height	ENSG00000087191	PSMC5	-0.20352	0.040832	6.2182e-07	3	0.10111	-0.20352	0.040832	6.2182e-07	3	0.10111	0
height	ENSG00000088538	DOCK3	0.24246	0.076177	0.0014581	4	0.017935	0.28742	0.060485	2.0151e-06	3	0.14138	1
height	ENSG00000088543	C3orf18	0.30485	0.025546	7.9253e-33	4	0.68954	0.30485	0.025546	7.9253e-33	4	0.68954	0
height	ENSG00000095485	CWF19L1	-0.024368	0.0047342	2.6454e-07	27	0.76121	-0.024368	0.0047342	2.6454e-07	27	0.76121	0
height	ENSG00000100441	KHNYN	0.036104	0.0079289	5.2769e-06	23	0.0057381	0.033872	0.0066079	2.9584e-07	22	0.15842	1
height	ENSG00000100897	DCAF11	-0.23406	0.040503	7.5257e-09	3	0.98427	-0.23406	0.040503	7.5257e-09	3	0.98427	0
height	ENSG00000100991	TRPC4AP	0.023781	0.010528	0.023888	46	0	0.024486	0.0049694	8.332e-07	29	0.056662	17
height	ENSG00000101019	UQCC	-0.12066	0.015831	2.496e-14	25	1.2212e-15	-0.064693	0.011551	2.1383e-08	20	0.12084	5
height	ENSG00000101400	SNTA1	-0.11619	0.023	4.3797e-07	4	0.40112	-0.11619	0.023	4.3797e-07	4	0.40112	0
height	ENSG00000101460	MAP1LC3A	0.035527	0.024722	0.15071	22	0	0.041625	0.007795	9.2964e-08	11	0.25404	11
height	ENSG00000101639	CEP192	0.021365	0.0044305	1.4195e-06	40	0.081516	0.021365	0.0044305	1.4195e-06	40	0.081516	0
height	ENSG00000103245	NARFL	0.058717	0.014402	4.5596e-05	8	0.00089122	0.061221	0.010311	2.8992e-09	7	0.19713	1
height	ENSG00000103253	HAGHL	0.06464	0.014081	4.4188e-06	6	0.0082337	0.074042	0.010968	1.4684e-11	3	0.14612	3
height	ENSG00000104936	DMPK	0.043225	0.0091889	2.5508e-06	8	0.70179	0.043225	0.0091889	2.5508e-06	8	0.70179	0
height	ENSG00000105229	PIAS4	0.067537	0.014588	3.6645e-06	5	0.60291	0.067537	0.014588	3.6645e-06	5	0.60291	0
height	ENSG00000105341	ATP5SL	0.095366	0.026938	0.00039974	7	0.010884	0.12112	0.019577	6.1274e-10	5	0.17797	2
height	ENSG00000105607	GCDH	0.033191	0.012267	0.0068154	20	0.00040314	0.047304	0.0087252	5.9101e-08	18	0.27557	2
height	ENSG00000105656	ELL	-0.027372	0.010024	0.0063211	16	0.00014191	-0.036569	0.0078203	2.9233e-06	13	0.063439	3
height	ENSG00000105755	ETHE1	0.11253	0.023327	1.4066e-06	7	0.35292	0.11253	0.023327	1.4066e-06	7	0.35292	0
height	ENSG00000107679	PLEKHA1	-0.053451	0.0091602	5.3749e-09	18	0.064069	-0.053451	0.0091602	5.3749e-09	18	0.064069	0
height	ENSG00000108604	SMARCD2	0.13999	0.023956	5.1094e-09	7	0.0042181	0.15358	0.01465	1.0312e-25	6	0.13089	1
height	ENSG00000112414	GPR126	0.18768	0.055889	0.00078463	4	7.67e-05	0.20467	0.03779	6.0951e-08	3	0.024482	1
height	ENSG00000113621	TXNDC15	-0.048867	0.017979	0.0065678	14	1.1778e-07	-0.053895	0.011125	1.2689e-06	10	0.11882	4
height	ENSG00000115053	NCL	0.065509	0.019327	0.00070013	7	0.012435	0.073144	0.015479	2.2974e-06	5	0.14264	2
height	ENSG00000115234	SNX17	-0.041354	0.025576	0.10589	5	0.018788	-0.072139	0.013713	1.4346e-07	3	0.55567	2
height	ENSG00000115368	WDR75	-0.052583	0.039197	0.17976	4	0.035942	-0.080608	0.016735	1.4585e-06	3	0.66818	1
height	ENSG00000115649	CNPPD1	0.070075	0.030575	0.021909	6	0.0077908	0.087735	0.018228	1.4853e-06	5	0.278	1
height	ENSG00000116883	AL591845.1	-0.035204	0.0064627	5.1149e-08	5	0.8663	-0.035204	0.0064627	5.1149e-08	5	0.8663	0
height	ENSG00000119655	NPC2	0.075975	0.017375	1.2276e-05	12	0.00092142	0.068159	0.012108	1.8096e-08	11	0.18811	1
height	ENSG00000119878	CRIPT	0.030931	0.0077601	6.7209e-05	34	0.0002561	0.034777	0.0063764	4.9233e-08	30	0.10587	4
height	ENSG00000120685	PROSER1	-0.10887	0.021289	3.1526e-07	6	0.39218	-0.10887	0.021289	3.1526e-07	6	0.39218	0
height	ENSG00000120833	SOCS2	0.13491	0.047805	0.0047703	12	0	0.12846	0.015445	8.996e-17	6	0.22013	6
height	ENSG00000122912	SLC25A16	-0.029669	0.013667	0.029941	19	1.0062e-11	-0.039839	0.0076642	2.0132e-07	12	0.15576	7
height	ENSG00000123268	ATF1	0.057223	0.012184	2.6465e-06	11	0.13063	0.057223	0.012184	2.6465e-06	11	0.13063	0
height	ENSG00000123600	METTL8	-0.094321	0.027703	0.00066242	6	0.0010264	-0.09678	0.020042	1.3741e-06	4	0.09358	2
height	ENSG00000123737	EXOSC9	0.046791	0.013901	0.0007623	11	0.020837	0.063613	0.011682	5.1628e-08	10	0.15962	1
height	ENSG00000124198	ARFGEF2	-0.16863	0.036711	4.3574e-06	7	0.0026175	-0.19754	0.016011	5.6927e-35	5	0.65802	2
height	ENSG00000124201	ZNFX1	-0.1403	0.034087	3.8541e-05	5	0.011696	-0.15235	0.026796	1.3038e-08	4	0.11358	1
height	ENSG00000125952	MAX	0.10252	0.023012	8.3924e-06	11	0.0040331	0.095479	0.018245	1.6666e-07	10	0.14356	1
height	ENSG00000126267	COX6B1	-0.042177	0.010842	0.0001002	15	0.015757	-0.047624	0.0083193	1.0372e-08	14	0.29117	1
height	ENSG00000126522	ASL	-0.039131	0.015358	0.010837	11	0.032517	-0.062147	0.013497	4.1331e-06	10	0.25332	1
height	ENSG00000126860	EVI2A	-0.036035	0.023045	0.11789	20	1.1102e-16	-0.065829	0.013664	1.4515e-06	10	0.051481	10
height	ENSG00000126934	MAP2K2	-0.063498	0.013107	1.2684e-06	9	0.25361	-0.063498	0.013107	1.2684e-06	9	0.25361	0
height	ENSG00000127418	FGFRL1	0.080008	0.027974	0.0042358	9	0.00027129	0.094304	0.019314	1.0466e-06	8	0.083002	1
height	ENSG00000127578	WFIKKN1	0.046411	0.015889	0.0034901	7	0.0039986	0.050935	0.01076	2.2035e-06	6	0.25936	1
height	ENSG00000127580	WDR24	0.083845	0.014336	4.9613e-09	5	0.31774	0.083845	0.014336	4.9613e-09	5	0.31774	0
height	ENSG00000127838	PNKD	0.046964	0.013341	0.00043117	27	0	0.047128	0.0066855	1.7985e-12	22	0.10104	5
height	ENSG00000128039	SRD5A3	0.028355	0.0060964	3.303e-06	25	0.17836	0.028355	0.0060964	3.303e-06	25	0.17836	0
height	ENSG00000128268	MGAT3	-0.05944	0.011349	1.6279e-07	11	0.23234	-0.05944	0.011349	1.6279e-07	11	0.23234	0
height	ENSG00000129003	VPS13C	0.064479	0.017631	0.00025499	9	0.014288	0.069591	0.013868	5.2182e-07	8	0.17503	1
height	ENSG00000129055	ANAPC13	0.016819	0.0072085	0.019634	34	4.6841e-06	0.027243	0.0056779	1.6019e-06	28	0.098077	6
height	ENSG00000129933	MAU2	0.022554	0.0057418	8.5637e-05	21	0.0031456	0.02012	0.0043567	3.8727e-06	19	0.26892	2
height	ENSG00000130177	CDC16	-0.024147	0.0043341	2.5278e-08	24	0.16837	-0.024147	0.0043341	2.5278e-08	24	0.16837	0
height	ENSG00000130956	HABP4	-0.10795	0.022254	1.2293e-06	7	0.10964	-0.10795	0.022254	1.2293e-06	7	0.10964	0
height	ENSG00000131067	GGT7	-0.11078	0.041483	0.0075743	7	4.998e-07	-0.12096	0.018602	7.9019e-11	4	0.18629	3
height	ENSG00000131484	RP11-798G7.5	0.030067	0.013756	0.028834	7	0.00011124	0.041826	0.0090669	3.9683e-06	4	0.1239	3
height	ENSG00000133884	DPF2	0.039053	0.013933	0.0050636	10	0.030174	0.053247	0.0107	6.4732e-07	9	0.27336	1
height	ENSG00000134575	ACP2	-0.041677	0.0092527	6.6607e-06	27	3.2821e-09	-0.032811	0.0065746	6.0225e-07	22	0.062274	5
height	ENSG00000134852	CLOCK	0.068219	0.012312	3.0112e-08	6	0.70192	0.068219	0.012312	3.0112e-08	6	0.70192	0
height	ENSG00000135365	PHF21A	-0.21142	0.042456	6.3702e-07	3	0.258	-0.21142	0.042456	6.3702e-07	3	0.258	0
height	ENSG00000135636	DYSF	0.078945	0.016921	3.0788e-06	8	0.19834	0.078945	0.016921	3.0788e-06	8	0.19834	0
height	ENSG00000135862	LAMC1	0.028661	0.0060977	2.5969e-06	34	0.0016109	0.027607	0.0053563	2.549e-07	33	0.051275	1
height	ENSG00000135929	CYP27A1	-0.032217	0.0063393	3.7326e-07	42	0	-0.032959	0.0038332	8.0947e-18	32	0.058178	10
height	ENSG00000136828	RALGPS1	-0.030274	0.0051336	3.6975e-09	21	0.45205	-0.030274	0.0051336	3.6975e-09	21	0.45205	0
height	ENSG00000136999	NOV	-0.063802	0.041002	0.11969	6	0.040974	-0.12606	0.027203	3.5823e-06	5	0.1419	1
height	ENSG00000137944	CCBL2	0.055793	0.0099347	1.9543e-08	21	0.0025036	0.062482	0.0085827	3.3381e-13	19	0.078952	2
height	ENSG00000139697	SBNO1	-0.19978	0.052992	0.00016327	5	0.0030784	-0.25033	0.036198	4.6548e-12	3	0.16092	2
height	ENSG00000140400	MAN2C1	0.022683	0.004355	1.9053e-07	47	0.00013483	0.022504	0.0037506	1.9701e-09	42	0.076521	5
height	ENSG00000140455	USP3	0.042444	0.0077479	4.2999e-08	25	0.14105	0.042444	0.0077479	4.2999e-08	25	0.14105	0
height	ENSG00000141279	NPEPPS	0.069138	0.038009	0.068916	6	3.9088e-06	0.084475	0.012872	5.2803e-11	5	0.97686	1
height	ENSG00000141401	IMPA2	0.04362	0.0082773	1.3659e-07	9	0.90301	0.04362	0.0082773	1.3659e-07	9	0.90301	0
height	ENSG00000142233	NTN5	-0.062436	0.011829	1.3049e-07	7	0.42592	-0.062436	0.011829	1.3049e-07	7	0.42592	0
height	ENSG00000142347	MYO1F	-0.10869	0.023147	2.6558e-06	4	0.37718	-0.10869	0.023147	2.6558e-06	4	0.37718	0
height	ENSG00000143740	SNAP47	0.094581	0.044193	0.032341	9	0.00040098	0.16289	0.025544	1.808e-10	6	0.6293	3
height	ENSG00000143771	CNIH4	0.033246	0.012507	0.0078551	19	8.0221e-05	0.047824	0.008735	4.3767e-08	17	0.1354	2
height	ENSG00000144580	RQCD1	0.044827	0.01626	0.0058367	13	4.4409e-16	0.051476	0.0077729	3.5325e-11	8	0.061613	5
height	ENSG00000146535	GNA12	-0.086469	0.014436	2.1018e-09	15	0.00355	-0.093593	0.011589	6.6936e-16	13	0.14014	2
height	ENSG00000146592	CREB5	0.025703	0.0086473	0.0029554	25	0.036658	0.043707	0.0082108	1.0201e-07	24	0.32315	1
height	ENSG00000146733	PSPH	-0.1005	0.02086	1.4517e-06	3	0.3878	-0.1005	0.02086	1.4517e-06	3	0.3878	0
height	ENSG00000148396	SEC16A	-0.071582	0.0084442	2.3088e-17	5	0.54851	-0.071582	0.0084442	2.3088e-17	5	0.54851	0
height	ENSG00000149177	PTPRJ	0.13816	0.038231	0.00030178	5	9.307e-05	0.1262	0.018327	5.7543e-12	4	0.24154	1
height	ENSG00000149485	FADS1	-0.039469	0.010069	8.8575e-05	21	0.039115	-0.042967	0.0088679	1.2648e-06	20	0.20976	1
height	ENSG00000150455	TIRAP	0.13022	0.02635	7.7386e-07	3	0.5857	0.13022	0.02635	7.7386e-07	3	0.5857	0
height	ENSG00000151632	AKR1C2	-0.033077	0.0053001	4.3509e-10	26	0.15876	-0.033077	0.0053001	4.3509e-10	26	0.15876	0
height	ENSG00000151876	FBXO4	0.17464	0.035495	8.6522e-07	3	0.665	0.17464	0.035495	8.6522e-07	3	0.665	0
height	ENSG00000153071	DAB2	-0.033921	0.0063373	8.6686e-08	19	0.48179	-0.033921	0.0063373	8.6686e-08	19	0.48179	0
height	ENSG00000155085	AKD1	0.058437	0.010896	8.1714e-08	11	0.11337	0.058437	0.010896	8.1714e-08	11	0.11337	0
height	ENSG00000156381	ANKRD9	0.05202	0.013283	8.9879e-05	17	0.007301	0.061218	0.011936	2.9164e-07	16	0.050556	1
height	ENSG00000157335	CLEC18C	0.027846	0.0056008	6.6344e-07	10	0.14125	0.027846	0.0056008	6.6344e-07	10	0.14125	0
height	ENSG00000157796	WDR19	0.040934	0.0073455	2.509e-08	20	0.87455	0.040934	0.0073455	2.509e-08	20	0.87455	0
height	ENSG00000158106	RHPN1	-0.11403	0.019083	2.2947e-09	3	0.85275	-0.11403	0.019083	2.2947e-09	3	0.85275	0
height	ENSG00000158987	RAPGEF6	-0.043878	0.051298	0.39236	8	9.5745e-08	-0.094603	0.020056	2.3943e-06	5	0.2922	3
height	ENSG00000159199	ATP5G1	0.092601	0.022572	4.0877e-05	10	2.1427e-05	0.1116	0.01403	1.7929e-15	7	0.12967	3
height	ENSG00000159714	ZDHHC1	-0.098619	0.02881	0.00061917	4	0.0092909	-0.10761	0.013369	8.3275e-16	3	0.84777	1
height	ENSG00000159720	ATP6V0D1	0.033374	0.012982	0.010144	9	0.00020334	0.047417	0.0099568	1.9145e-06	7	0.068749	2
height	ENSG00000161955	TNFSF13	-0.058334	0.020954	0.0053714	11	6.1605e-07	-0.071442	0.01188	1.8144e-09	9	0.10832	2
height	ENSG00000162604	TM2D1	0.042695	0.010331	3.5877e-05	14	0.035088	0.040839	0.0087232	2.8466e-06	13	0.21439	1
height	ENSG00000163257	DCAF16	0.30019	0.047165	1.9563e-10	6	0.002872	0.31639	0.032892	6.6533e-22	5	0.14861	1
height	ENSG00000163464	CXCR1	0.049818	0.0077364	1.1989e-10	9	0.46869	0.049818	0.0077364	1.1989e-10	9	0.46869	0
height	ENSG00000163520	FBLN2	-0.22163	0.04358	3.6661e-07	3	0.74807	-0.22163	0.04358	3.6661e-07	3	0.74807	0
height	ENSG00000163875	MEAF6	0.034985	0.0086933	5.714e-05	19	0.040012	0.042014	0.0076123	3.4052e-08	18	0.21605	1
height	ENSG00000163935	SFMBT1	0.11167	0.091952	0.22459	5	0.00010807	0.17103	0.029006	3.7129e-09	4	0.3295	1
height	ENSG00000163950	SLBP	0.066201	0.039771	0.096001	6	6.2571e-05	0.08982	0.01817	7.6796e-07	5	0.16406	1
height	ENSG00000164082	GRM2	0.061236	0.021385	0.0041904	7	0.0024702	0.067727	0.010708	2.5385e-10	6	0.65913	1
height	ENSG00000164707	SLC13A4	0.050765	0.020799	0.014655	9	0.0066087	0.063765	0.013245	1.4779e-06	8	0.31959	1
height	ENSG00000165689	SDCCAG3	-0.041429	0.012152	0.00065174	14	0.00046058	-0.057019	0.0088224	1.0262e-10	12	0.13595	2
height	ENSG00000165730	STOX1	-0.015925	0.013837	0.24979	30	0	-0.050303	0.0093649	7.8091e-08	19	0.064922	11
height	ENSG00000165898	ISCA2	0.034859	0.0060154	6.8378e-09	27	0.089157	0.034859	0.0060154	6.8378e-09	27	0.089157	0
height	ENSG00000166165	CKB	-0.092074	0.015125	1.147e-09	11	0.17374	-0.092074	0.015125	1.147e-09	11	0.17374	0
height	ENSG00000166166	TRMT61A	-0.070621	0.026452	0.0075897	9	0.0026917	-0.088401	0.017402	3.7729e-07	8	0.18845	1
height	ENSG00000166170	BAG5	-0.090168	0.019565	4.0522e-06	7	0.23255	-0.090168	0.019565	4.0522e-06	7	0.23255	0
height	ENSG00000166435	XRRA1	0.024691	0.0062145	7.0916e-05	42	1.4296e-06	0.024413	0.0046377	1.409e-07	38	0.10391	4
height	ENSG00000166971	AKTIP	0.036003	0.0094365	0.00013601	14	0.0049331	0.039755	0.0080317	7.4294e-07	13	0.070801	1
height	ENSG00000167491	GATAD2A	-0.0081251	0.019892	0.68294	21	1.4877e-14	-0.1084	0.014224	2.5214e-14	15	0.088509	6
height	ENSG00000167716	WDR81	0.047362	0.018887	0.012156	13	1.7151e-05	0.063959	0.011926	8.1913e-08	12	0.059237	1
height	ENSG00000167965	MLST8	0.077777	0.025874	0.0026466	7	3.4197e-06	0.07623	0.0097884	6.8182e-15	5	0.3496	2
height	ENSG00000168061	SAC3D1	0.06689	0.021293	0.0016816	5	0.044095	0.060207	0.013112	4.3928e-06	4	0.96182	1
height	ENSG00000168268	NT5DC2	0.028143	0.013994	0.044314	23	4.447e-11	0.056182	0.0084363	2.7464e-11	16	0.13422	7
height	ENSG00000168291	PDHB	0.034513	0.0074702	3.8367e-06	14	0.55849	0.034513	0.0074702	3.8367e-06	14	0.55849	0
height	ENSG00000168646	AXIN2	-0.059438	0.010068	3.5583e-09	20	0.023975	-0.062054	0.0094846	6.0439e-11	19	0.070199	1
height	ENSG00000168792	ABHD15	-0.054762	0.012315	8.7176e-06	21	0.00028085	-0.054916	0.0086617	2.2963e-10	19	0.25919	2
height	ENSG00000168899	VAMP5	-0.034988	0.0089365	9.0316e-05	21	0.035253	-0.038121	0.0081171	2.6477e-06	20	0.15222	1
height	ENSG00000169371	SNUPN	0.0559	0.01094	3.2257e-07	11	0.08545	0.0559	0.01094	3.2257e-07	11	0.08545	0
height	ENSG00000169696	ASPSCR1	0.056601	0.012105	2.9292e-06	3	0.8925	0.056601	0.012105	2.9292e-06	3	0.8925	0
height	ENSG00000170175	CHRNB1	0.10883	0.019657	3.0884e-08	9	0.0045194	0.11801	0.013573	3.4855e-18	8	0.21685	1
height	ENSG00000170430	MGMT	0.019926	0.0043468	4.5615e-06	29	0.32033	0.019926	0.0043468	4.5615e-06	29	0.32033	0
height	ENSG00000171105	INSR	0.079856	0.084283	0.3434	4	0.037758	0.17994	0.030344	3.0279e-09	3	0.59965	1
height	ENSG00000171189	GRIK1	-0.059105	0.036465	0.10505	6	0.039608	-0.16589	0.032971	4.8705e-07	5	0.76336	1
height	ENSG00000171206	TRIM8	0.10581	0.019362	4.6233e-08	15	0.00022639	0.10636	0.015587	8.8734e-12	13	0.072967	2
height	ENSG00000171222	SCAND1	-0.076461	0.025275	0.0024852	8	7.0724e-06	-0.075203	0.013639	3.5128e-08	5	0.32322	3
height	ENSG00000171916	LGALS9C	0.01981	0.0032312	8.7324e-10	18	0.5895	0.01981	0.0032312	8.7324e-10	18	0.5895	0
height	ENSG00000172247	C1QTNF4	0.056641	0.0090299	3.5506e-10	28	5.4949e-08	0.062091	0.0063489	1.3739e-22	22	0.097891	6
height	ENSG00000173621	LRFN4	-0.067928	0.031573	0.031441	17	0	-0.046498	0.0094183	7.9353e-07	15	0.33644	2
height	ENSG00000176472	ZNF575	0.070796	0.011711	1.4899e-09	5	0.40986	0.070796	0.011711	1.4899e-09	5	0.40986	0
height	ENSG00000177311	ZBTB38	0.32396	0.058113	2.4809e-08	5	9.3936e-06	0.34714	0.054208	1.516e-10	3	0.003288	2
height	ENSG00000178685	PARP10	0.11481	0.03644	0.001629	5	0.00054708	0.12331	0.019932	6.1531e-10	3	0.19882	2
height	ENSG00000178719	GRINA	0.066497	0.0073816	2.0909e-19	15	0.097751	0.066497	0.0073816	2.0909e-19	15	0.097751	0
height	ENSG00000178966	RMI1	0.099369	0.019197	2.2636e-07	10	0.10492	0.099369	0.019197	2.2636e-07	10	0.10492	0
height	ENSG00000180999	C1orf105	0.12178	0.043817	0.0054492	5	0.00092155	0.10504	0.017303	1.2767e-09	4	0.45203	1
height	ENSG00000182511	FES	0.024966	0.0081494	0.002187	22	0.0022959	0.032738	0.0066842	9.6919e-07	20	0.15431	2
height	ENSG00000183150	GPR19	-0.049068	0.0098554	6.3973e-07	16	0.039988	-0.054616	0.0075958	6.4671e-13	15	0.43049	1
height	ENSG00000183741	CBX6	-0.042	0.010606	7.4892e-05	18	0.030016	-0.05017	0.010027	5.6282e-07	17	0.10514	1
height	ENSG00000183955	SETD8	0.040166	0.0088353	5.4636e-06	9	0.0019233	0.038008	0.0072364	1.5016e-07	8	0.051318	1
height	ENSG00000185000	DGAT1	-0.036865	0.010997	0.00080103	12	0.0015347	-0.03953	0.0077599	3.5032e-07	10	0.27674	2
height	ENSG00000185800	DMWD	0.057352	0.012127	2.2523e-06	6	0.67527	0.057352	0.012127	2.2523e-06	6	0.67527	0
height	ENSG00000185875	THNSL1	-0.12039	0.021802	3.3514e-08	3	0.46974	-0.12039	0.021802	3.3514e-08	3	0.46974	0
height	ENSG00000185920	PTCH1	0.035967	0.035551	0.31168	9	1.2736e-11	0.072203	0.012815	1.7583e-08	5	0.22448	4
height	ENSG00000186831	KRT17P2	0.018725	0.0037899	7.7846e-07	17	0.57842	0.018725	0.0037899	7.7846e-07	17	0.57842	0
height	ENSG00000187091	PLCD1	0.098796	0.015367	1.2823e-10	9	0.22155	0.098796	0.015367	1.2823e-10	9	0.22155	0
height	ENSG00000187446	CHP1	0.094678	0.025666	0.00022533	7	0.01777	0.1032	0.02011	2.869e-07	6	0.19789	1
height	ENSG00000188312	CENPP	-0.034032	0.0094112	0.00029905	19	0.00013238	-0.035031	0.0070468	6.6526e-07	17	0.097771	2
height	ENSG00000196284	SUPT3H	-0.035309	0.0078239	6.3909e-06	27	0.037251	-0.037414	0.007069	1.2056e-07	26	0.18788	1
height	ENSG00000196498	NCOR2	0.056197	0.057943	0.33211	10	5.2851e-07	0.16105	0.031471	3.0954e-07	7	0.18164	3
height	ENSG00000196821	C6orf106	0.15164	0.036103	2.666e-05	13	0	0.12498	0.009015	1.0528e-43	7	0.56354	6
height	ENSG00000196867	ZFP28	0.04442	0.0088493	5.1787e-07	17	0.33077	0.04442	0.0088493	5.1787e-07	17	0.33077	0
height	ENSG00000197208	SLC22A4	-0.064978	0.012103	7.9272e-08	21	7.2599e-07	-0.084114	0.0082693	2.6475e-24	17	0.092185	4
height	ENSG00000197375	SLC22A5	-0.04129	0.0057199	5.2535e-13	42	0.00043779	-0.045695	0.0048522	4.6189e-21	39	0.10895	3
height	ENSG00000197696	NMB	-0.06067	0.024868	0.014702	13	7.3497e-14	-0.074593	0.011902	3.674e-10	9	0.1011	4
height	ENSG00000197846	HIST1H2BF	0.16006	0.04907	0.001107	5	0.04361	0.21419	0.014561	5.5719e-49	4	0.79665	1
height	ENSG00000197982	C1orf122	-0.05468	0.021986	0.01288	5	0.033587	-0.06707	0.012042	2.5545e-08	4	0.80331	1
height	ENSG00000198218	QRICH1	-0.07226	0.012357	4.9775e-09	12	0.27727	-0.07226	0.012357	4.9775e-09	12	0.27727	0
height	ENSG00000198755	RPL10A	-0.025999	0.010137	0.010325	11	0.00010755	-0.038463	0.0064405	2.3429e-09	8	0.17114	3
height	ENSG00000198865	CCDC152	0.03435	0.015419	0.025892	12	1.6747e-05	0.055586	0.011568	1.548e-06	8	0.063086	4
height	ENSG00000198945	L3MBTL3	0.060849	0.0066094	3.371e-20	38	2.4267e-05	0.068427	0.0053902	6.3186e-37	32	0.067713	6
height	ENSG00000204084	INPP5B	0.02245	0.0053419	2.6397e-05	39	0.0059941	0.024332	0.0048344	4.8293e-07	38	0.076951	1
height	ENSG00000204650	CRHR1-IT1	-0.021392	0.0073388	0.0035579	24	1.2992e-09	-0.026101	0.0043686	2.3057e-09	18	0.20735	6
height	ENSG00000205959	RP11-689P11.2	-0.090722	0.018191	6.1289e-07	3	0.60776	-0.090722	0.018191	6.1289e-07	3	0.60776	0
height	ENSG00000212293	SNORA16	0.026205	0.004172	3.3614e-10	19	0.16147	0.026205	0.004172	3.3614e-10	19	0.16147	0
height	ENSG00000213516	RBMXL1	0.070249	0.015245	4.0664e-06	13	0.032962	0.075344	0.01396	6.7763e-08	12	0.12025	1
height	ENSG00000213901	SLC23A3	-0.063435	0.016301	9.9632e-05	15	7.9531e-08	-0.049127	0.010358	2.1045e-06	13	0.05605	2
height	ENSG00000214078	CPNE1	-0.034767	0.0078521	9.525e-06	22	3.8858e-15	-0.024243	0.0043327	2.2017e-08	15	0.090186	7
height	ENSG00000214401	KANSL1-AS1	-0.016809	0.0048027	0.00046528	20	6.1323e-06	-0.019656	0.0037627	1.7521e-07	15	0.062012	5
height	ENSG00000214425	LRRC37A4P	0.017785	0.0053918	0.00097199	12	0.0005414	0.020527	0.0040692	4.5463e-07	10	0.079122	2
height	ENSG00000214435	AS3MT	-0.030739	0.012339	0.012728	27	2.0998e-11	-0.04001	0.0076272	1.5566e-07	24	0.051343	3
height	ENSG00000215154	AC141586.5	0.02649	0.005725	3.7087e-06	5	0.83687	0.02649	0.005725	3.7087e-06	5	0.83687	0
height	ENSG00000218422	AC016773.1	0.022575	0.0061346	0.00023326	16	0.00042802	0.02604	0.0049378	1.3376e-07	13	0.07609	3
height	ENSG00000221823	PPP3R1	-0.036214	0.0073903	9.5721e-07	16	0.47758	-0.036214	0.0073903	9.5721e-07	16	0.47758	0
height	ENSG00000222365	SNORD12B	-0.059336	0.0057659	7.7484e-25	6	0.46577	-0.059336	0.0057659	7.7484e-25	6	0.46577	0
height	ENSG00000225151	AC103965.1	-0.058667	0.012152	1.3795e-06	12	9.5764e-08	-0.066428	0.0069975	2.2423e-21	8	0.14341	4
height	ENSG00000228782	MRPL45P2	-0.046918	0.0088624	1.1964e-07	4	0.23373	-0.046918	0.0088624	1.1964e-07	4	0.23373	0
height	ENSG00000231160	RP11-617D20.1	0.02769	0.005567	6.5585e-07	17	0.51675	0.02769	0.005567	6.5585e-07	17	0.51675	0
height	ENSG00000233016	SNHG7	0.028369	0.0050331	1.7356e-08	11	0.63495	0.028369	0.0050331	1.7356e-08	11	0.63495	0
height	ENSG00000233327	USP32P2	0.019028	0.0031349	1.2814e-09	17	0.8804	0.019028	0.0031349	1.2814e-09	17	0.8804	0
height	ENSG00000233622	CYP2T2P	-0.013832	0.0039213	0.00041957	20	0.019873	-0.015178	0.0029265	2.1444e-07	19	0.47666	1
height	ENSG00000234329	RP11-767N6.2	0.039033	0.007796	5.5337e-07	4	0.41019	0.039033	0.007796	5.5337e-07	4	0.41019	0
height	ENSG00000235081	AC010492.2	-0.040613	0.0087507	3.4658e-06	7	0.33467	-0.040613	0.0087507	3.4658e-06	7	0.33467	0
height	ENSG00000241258	CRCP	0.11478	0.018192	2.7999e-10	5	0.65886	0.11478	0.018192	2.7999e-10	5	0.65886	0
height	ENSG00000242142	SERBP1P3	-0.04067	0.0048746	7.2305e-17	13	0.13709	-0.04067	0.0048746	7.2305e-17	13	0.13709	0
height	ENSG00000242247	ARFGAP3	0.091685	0.01426	1.2819e-10	5	0.60691	0.091685	0.01426	1.2819e-10	5	0.60691	0
height	ENSG00000242372	EIF6	0.050091	0.025415	0.048734	17	0	0.067767	0.0086718	5.5105e-15	11	0.07272	6
height	ENSG00000243317	C7orf73	-0.038462	0.0070761	5.467e-08	15	0.029305	-0.035696	0.0057832	6.7251e-10	14	0.25911	1
height	ENSG00000243628	RP11-18I14.7	-0.039768	0.0039332	4.9434e-24	14	0.50431	-0.039768	0.0039332	4.9434e-24	14	0.50431	0
height	ENSG00000248098	BCKDHA	-0.09382	0.028393	0.00095192	5	0.0059491	-0.10342	0.016125	1.4211e-10	4	0.29108	1
height	ENSG00000248367	CTB-129O4.1	-0.058011	0.0077934	9.7977e-14	4	0.34402	-0.058011	0.0077934	9.7977e-14	4	0.34402	0
height	ENSG00000250155	CTD-2353F22.1	0.016983	0.0033596	4.3e-07	21	0.1595	0.016983	0.0033596	4.3e-07	21	0.1595	0
height	ENSG00000254470	AP5B1	-0.077386	0.058615	0.18676	4	0.048038	-0.11988	0.025678	3.0346e-06	3	0.67219	1
height	ENSG00000254827	SLC22A18AS	-0.027378	0.0069044	7.3314e-05	15	0.03877	-0.025238	0.0052281	1.3839e-06	14	0.44696	1
height	ENSG00000255557	RP11-770G2.2	0.042451	0.013745	0.0020126	6	0.00069062	0.037371	0.0070019	9.4367e-08	5	0.29269	1
height	ENSG00000257176	RP11-996F15.2	0.035549	0.0076878	3.7631e-06	19	3.639e-05	0.033096	0.0053451	5.9477e-10	18	0.12531	1
height	ENSG00000260075	NSFP1	0.021742	0.007633	0.004393	14	1.2005e-05	0.022095	0.0042686	2.2659e-07	12	0.33964	2
height	ENSG00000260214	GS1-465N13.1	-0.17472	0.029242	2.2995e-09	3	0.50714	-0.17472	0.029242	2.2995e-09	3	0.50714	0
height	ENSG00000260947	RP11-384P7.7	0.026335	0.0050996	2.4159e-07	5	0.68436	0.026335	0.0050996	2.4159e-07	5	0.68436	0
height	ENSG00000261372	RP11-529H20.6	-0.023423	0.0064098	0.000258	16	0.00041836	-0.025964	0.0047479	4.5412e-08	15	0.10318	1
height	ENSG00000262539	RP11-259G18.3	-0.048405	0.0095956	4.5476e-07	5	0.021048	-0.046722	0.0057616	5.0936e-16	4	0.38121	1
height	ENSG00000262557	RP11-44F14.11	0.044807	0.0077207	6.4954e-09	3	0.83169	0.044807	0.0077207	6.4954e-09	3	0.83169	0
height	ENSG00000263503	RP11-707O23.5	-0.021299	0.0061683	0.00055444	17	2.0574e-07	-0.020805	0.0039421	1.3088e-07	12	0.11245	5
height	ENSG00000263660	AC087793.1	-0.039232	0.0067687	6.7871e-09	3	0.818	-0.039232	0.0067687	6.7871e-09	3	0.818	0
height	ENSG00000264070	DND1P1	-0.02216	0.0069995	0.0015457	13	4.7647e-05	-0.025165	0.0045722	3.7141e-08	10	0.17251	3
height	ENSG00000267100	ILF3-AS1	-0.08294	0.0099074	5.6886e-17	3	0.46475	-0.08294	0.0099074	5.6886e-17	3	0.46475	0
IGF1	ENSG00000003400	CASP10	0.087494	0.018321	1.791e-06	3	0.83622	0.087494	0.018321	1.791e-06	3	0.83622	0
IGF1	ENSG00000005955	GGNBP2	0.018613	0.0040361	3.9954e-06	10	0.62408	0.018613	0.0040361	3.9954e-06	10	0.62408	0
IGF1	ENSG00000008838	MED24	0.11574	0.03438	0.00076147	6	0.0024265	0.14215	0.020492	4.0168e-12	4	0.23819	2
IGF1	ENSG00000023892	DEF6	-0.022732	0.0060996	0.00019397	27	2.2497e-06	-0.022794	0.0046946	1.202e-06	20	0.064111	7
IGF1	ENSG00000028528	SNX1	0.053284	0.0093417	1.1705e-08	8	0.41358	0.053284	0.0093417	1.1705e-08	8	0.41358	0
IGF1	ENSG00000029725	RABEP1	0.017554	0.003222	5.0875e-08	37	0.064449	0.017554	0.003222	5.0875e-08	37	0.064449	0
IGF1	ENSG00000030066	NUP160	-0.19346	0.024617	3.8747e-15	4	0.22425	-0.19346	0.024617	3.8747e-15	4	0.22425	0
IGF1	ENSG00000057019	DCBLD2	0.051322	0.0097416	1.377e-07	9	0.14861	0.051322	0.0097416	1.377e-07	9	0.14861	0
IGF1	ENSG00000069275	NUCKS1	0.046902	0.0079458	3.5756e-09	11	0.22845	0.046902	0.0079458	3.5756e-09	11	0.22845	0
IGF1	ENSG00000072310	SREBF1	-0.032528	0.012523	0.0093889	17	2.2122e-08	-0.040207	0.0081905	9.1541e-07	13	0.077178	4
IGF1	ENSG00000072364	AFF4	-0.11888	0.030957	0.00012293	5	0.012651	-0.12966	0.023377	2.9099e-08	4	0.1378	1
IGF1	ENSG00000075223	SEMA3C	0.047234	0.010019	2.4214e-06	6	0.64675	0.047234	0.010019	2.4214e-06	6	0.64675	0
IGF1	ENSG00000078140	UBE2K	0.0969	0.032649	0.0029977	7	7.9991e-05	0.11435	0.015294	7.6283e-14	6	0.31733	1
IGF1	ENSG00000078804	TP53INP2	0.13986	0.025216	2.9197e-08	4	0.1172	0.13986	0.025216	2.9197e-08	4	0.1172	0
IGF1	ENSG00000080839	RBL1	-0.081593	0.016014	3.4859e-07	5	0.86781	-0.081593	0.016014	3.4859e-07	5	0.86781	0
IGF1	ENSG00000087269	NOP14	-0.072998	0.014067	2.1087e-07	5	0.71287	-0.072998	0.014067	2.1087e-07	5	0.71287	0
IGF1	ENSG00000088538	DOCK3	0.11345	0.021218	8.9556e-08	4	0.3948	0.11345	0.021218	8.9556e-08	4	0.3948	0
IGF1	ENSG00000088543	C3orf18	0.12424	0.021369	6.089e-09	4	0.49336	0.12424	0.021369	6.089e-09	4	0.49336	0
IGF1	ENSG00000088766	CRLS1	-0.027043	0.0057215	2.2838e-06	22	0.94152	-0.027043	0.0057215	2.2838e-06	22	0.94152	0
IGF1	ENSG00000088970	PLK1S1	0.076317	0.014013	5.1424e-08	15	0.00012099	0.10182	0.0083845	6.1854e-34	12	0.13672	3
IGF1	ENSG00000090238	YPEL3	0.052957	0.011127	1.941e-06	7	0.15969	0.052957	0.011127	1.941e-06	7	0.15969	0
IGF1	ENSG00000090621	PABPC4	-0.05277	0.01146	4.1297e-06	4	0.85769	-0.05277	0.01146	4.1297e-06	4	0.85769	0
IGF1	ENSG00000099377	HSD3B7	0.082943	0.014808	2.1291e-08	5	0.22806	0.082943	0.014808	2.1291e-08	5	0.22806	0
IGF1	ENSG00000099977	DDT	-0.016058	0.0036166	8.996e-06	31	0.0095674	-0.021079	0.0035765	3.774e-09	29	0.082109	2
IGF1	ENSG00000100201	DDX17	-0.076524	0.0077865	8.5549e-23	4	0.59619	-0.076524	0.0077865	8.5549e-23	4	0.59619	0
IGF1	ENSG00000100221	JOSD1	0.08238	0.015577	1.2333e-07	6	0.063379	0.08238	0.015577	1.2333e-07	6	0.063379	0
IGF1	ENSG00000100242	SUN2	0.056304	0.0076777	2.2424e-13	19	0.060566	0.056304	0.0076777	2.2424e-13	19	0.060566	0
IGF1	ENSG00000100393	EP300	-0.070459	0.014548	1.2774e-06	10	0.012754	-0.078246	0.0089235	1.8103e-18	9	0.85702	1
IGF1	ENSG00000100417	PMM1	0.067155	0.010702	3.4975e-10	9	0.22858	0.067155	0.010702	3.4975e-10	9	0.22858	0
IGF1	ENSG00000100994	PYGB	-0.01375	0.0028509	1.4127e-06	34	0.40917	-0.01375	0.0028509	1.4127e-06	34	0.40917	0
IGF1	ENSG00000101343	CRNKL1	-0.067822	0.012726	9.8587e-08	11	0.0020126	-0.06355	0.010358	8.4914e-10	10	0.11858	1
IGF1	ENSG00000101460	MAP1LC3A	0.037892	0.0049637	2.2772e-14	22	0.25915	0.037892	0.0049637	2.2772e-14	22	0.25915	0
IGF1	ENSG00000103024	NME3	-0.22656	0.053118	1.9971e-05	4	0.00033091	-0.24131	0.048086	5.2123e-07	3	0.0067691	1
IGF1	ENSG00000103496	STX4	-0.07592	0.012595	1.6615e-09	13	0.00010336	-0.085491	0.0091295	7.6594e-21	9	0.086548	4
IGF1	ENSG00000103507	BCKDK	0.068806	0.012765	7.0399e-08	14	0.0033129	0.077339	0.010808	8.3054e-13	11	0.10144	3
IGF1	ENSG00000103510	KAT8	-0.071508	0.011003	8.1027e-11	7	0.31671	-0.071508	0.011003	8.1027e-11	7	0.31671	0
IGF1	ENSG00000105677	TMEM147	-0.045941	0.03189	0.1497	6	1.3517e-05	-0.059063	0.01126	1.5575e-07	5	0.73425	1
IGF1	ENSG00000108582	CPD	0.017391	0.0066531	0.0089482	15	0.0099272	0.022794	0.0045393	5.1276e-07	14	0.46755	1
IGF1	ENSG00000108604	SMARCD2	0.08237	0.019208	1.8002e-05	7	3.4617e-05	0.090744	0.010937	1.0693e-16	6	0.11738	1
IGF1	ENSG00000108622	ICAM2	-0.051122	0.01685	0.002414	8	0.02033	-0.060845	0.011988	3.8659e-07	7	0.26727	1
IGF1	ENSG00000108771	DHX58	0.029346	0.0063921	4.4117e-06	7	0.30452	0.029346	0.0063921	4.4117e-06	7	0.30452	0
IGF1	ENSG00000110514	MADD	0.035394	0.027538	0.19868	7	0	0.041557	0.0072213	8.6748e-09	6	0.24838	1
IGF1	ENSG00000110768	GTF2H1	-0.052683	0.009334	1.6589e-08	14	0.05633	-0.052683	0.009334	1.6589e-08	14	0.05633	0
IGF1	ENSG00000111077	TENC1	-0.079285	0.016826	2.4529e-06	3	0.46866	-0.079285	0.016826	2.4529e-06	3	0.46866	0
IGF1	ENSG00000111328	CDK2AP1	-0.022001	0.0046114	1.8327e-06	20	0.1449	-0.022001	0.0046114	1.8327e-06	20	0.1449	0
IGF1	ENSG00000114054	PCCB	0.031691	0.0095254	0.000878	26	3.7155e-12	0.027584	0.0056828	1.2103e-06	20	0.095694	6
IGF1	ENSG00000114738	MAPKAPK3	-0.01519	0.010616	0.15246	16	2.0959e-07	-0.040393	0.0085144	2.094e-06	11	0.051224	5
IGF1	ENSG00000114853	ZBTB47	-0.056147	0.0092897	1.5035e-09	7	0.42441	-0.056147	0.0092897	1.5035e-09	7	0.42441	0
IGF1	ENSG00000115145	STAM2	-0.044631	0.012682	0.0004327	11	0.017552	-0.049597	0.010132	9.8209e-07	10	0.20463	1
IGF1	ENSG00000115216	NRBP1	-0.11749	0.022727	2.3459e-07	4	0.021069	-0.12696	0.0097808	1.5857e-38	3	0.70748	1
IGF1	ENSG00000117500	TMED5	0.025677	0.0069494	0.00022008	23	0.0004551	0.021267	0.0044572	1.8299e-06	22	0.5839	1
IGF1	ENSG00000117632	STMN1	-0.097613	0.02656	0.00023769	4	0.024438	-0.087894	0.013149	2.3169e-11	3	0.89416	1
IGF1	ENSG00000118369	USP35	-0.051096	0.0074336	6.2552e-12	9	0.66597	-0.051096	0.0074336	6.2552e-12	9	0.66597	0
IGF1	ENSG00000119318	RAD23B	0.072706	0.042866	0.089865	4	6.8412e-05	0.056279	0.012261	4.4266e-06	3	0.45996	1
IGF1	ENSG00000119326	CTNNAL1	0.021255	0.0071065	0.0027814	14	0.033876	0.024235	0.0051986	3.1349e-06	13	0.64359	1
IGF1	ENSG00000119684	MLH3	0.038052	0.0056915	2.2991e-11	20	0.034404	0.037109	0.005132	4.7976e-13	19	0.1466	1
IGF1	ENSG00000119718	EIF2B2	0.018961	0.0046252	4.1407e-05	34	0.0085608	0.024423	0.0039684	7.5401e-10	33	0.22461	1
IGF1	ENSG00000119906	FAM178A	-0.063948	0.037438	0.087614	6	1.2787e-05	-0.091642	0.012284	8.627e-14	4	0.39662	2
IGF1	ENSG00000120437	ACAT2	-0.032246	0.02782	0.24641	8	1.4578e-06	-0.063654	0.012172	1.6994e-07	5	0.25565	3
IGF1	ENSG00000120709	FAM53C	-0.13452	0.019155	2.1737e-12	3	0.79364	-0.13452	0.019155	2.1737e-12	3	0.79364	0
IGF1	ENSG00000120833	SOCS2	-0.043433	0.015572	0.0052834	12	0.000667	-0.054624	0.011542	2.2142e-06	10	0.090888	2
IGF1	ENSG00000120860	CCDC53	-0.064207	0.025562	0.012011	14	0	-0.088327	0.0074301	1.3708e-32	8	0.067842	6
IGF1	ENSG00000124564	SLC17A3	-0.061183	0.019068	0.0013337	9	1.1685e-06	-0.07384	0.012565	4.1878e-09	6	0.060638	3
IGF1	ENSG00000125618	PAX8	-0.031652	0.0045854	5.0976e-12	22	0.48414	-0.031652	0.0045854	5.0976e-12	22	0.48414	0
IGF1	ENSG00000127616	SMARCA4	0.11002	0.030079	0.00025464	4	0.024456	0.098222	0.014795	3.1626e-11	3	0.80343	1
IGF1	ENSG00000127663	KDM4B	0.096094	0.033692	0.0043428	8	8.5476e-06	0.056034	0.012106	3.6838e-06	6	0.27117	2
IGF1	ENSG00000128891	C15orf57	-0.025592	0.0049301	2.0925e-07	29	0.093332	-0.025592	0.0049301	2.0925e-07	29	0.093332	0
IGF1	ENSG00000128973	CLN6	-0.018836	0.0040526	3.3524e-06	33	0.037801	-0.018326	0.0038286	1.6956e-06	32	0.11022	1
IGF1	ENSG00000129003	VPS13C	0.084571	0.016738	4.356e-07	9	0.0026589	0.099852	0.011306	1.0277e-18	6	0.1942	3
IGF1	ENSG00000130813	C19orf66	0.039154	0.025524	0.12503	11	8.5261e-12	0.048422	0.0099429	1.1161e-06	8	0.29685	3
IGF1	ENSG00000131042	LILRB2	0.046369	0.019208	0.015777	9	0.00010604	0.070394	0.015005	2.7152e-06	6	0.0569	3
IGF1	ENSG00000131484	RP11-798G7.5	-0.027856	0.0050602	3.694e-08	7	0.2452	-0.027856	0.0050602	3.694e-08	7	0.2452	0
IGF1	ENSG00000133422	MORC2	-0.039685	0.014277	0.0054417	10	0.0090469	-0.047124	0.008724	6.6021e-08	9	0.91682	1
IGF1	ENSG00000134222	PSRC1	0.037409	0.0082697	6.0785e-06	19	0.00074232	0.049128	0.005572	1.1757e-18	17	0.3229	2
IGF1	ENSG00000134574	DDB2	-0.083831	0.038615	0.029935	5	0.00016283	-0.13654	0.019819	5.603e-12	3	0.073372	2
IGF1	ENSG00000134575	ACP2	-0.050098	0.0080643	5.2195e-10	27	2.2714e-11	-0.04121	0.0052447	3.92e-15	19	0.071702	8
IGF1	ENSG00000134825	TMEM258	-0.056193	0.0069319	5.2103e-16	9	0.68797	-0.056193	0.0069319	5.2103e-16	9	0.68797	0
IGF1	ENSG00000135912	TTLL4	-0.077706	0.01141	9.7556e-12	3	0.41496	-0.077706	0.01141	9.7556e-12	3	0.41496	0
IGF1	ENSG00000135929	CYP27A1	-0.018046	0.002672	1.4432e-11	42	0.058876	-0.018046	0.002672	1.4432e-11	42	0.058876	0
IGF1	ENSG00000136770	DNAJC1	0.14284	0.028745	6.7168e-07	4	0.3731	0.14284	0.028745	6.7168e-07	4	0.3731	0
IGF1	ENSG00000136933	RABEPK	-0.027526	0.0058531	2.5668e-06	30	9.8819e-05	-0.03147	0.0045077	2.9243e-12	26	0.15851	4
IGF1	ENSG00000138074	SLC5A6	-0.027105	0.019064	0.1551	24	0	-0.043207	0.0078276	3.3942e-08	11	0.082623	13
IGF1	ENSG00000138085	ATRAID	0.049395	0.026298	0.060337	19	0	0.050486	0.0097069	1.982e-07	8	0.069938	11
IGF1	ENSG00000140455	USP3	-0.029365	0.0056714	2.2449e-07	25	0.20725	-0.029365	0.0056714	2.2449e-07	25	0.20725	0
IGF1	ENSG00000140678	ITGAX	0.02246	0.0048388	3.4562e-06	35	1.1449e-07	0.030837	0.0035616	4.7944e-18	29	0.10194	6
IGF1	ENSG00000141027	NCOR1	0.040633	0.0085255	1.8784e-06	11	0.17084	0.040633	0.0085255	1.8784e-06	11	0.17084	0
IGF1	ENSG00000142233	NTN5	-0.094476	0.012324	1.7724e-14	7	0.10605	-0.094476	0.012324	1.7724e-14	7	0.10605	0
IGF1	ENSG00000143702	CEP170	0.03993	0.027637	0.14852	6	2.0844e-10	0.035093	0.0070895	7.4214e-07	4	0.41155	2
IGF1	ENSG00000145730	PAM	0.010467	0.002518	3.2262e-05	51	0.034482	0.011315	0.0022348	4.1213e-07	50	0.31014	1
IGF1	ENSG00000146282	RARS2	0.085549	0.027516	0.0018766	5	0.041287	0.099747	0.014522	6.4801e-12	4	0.5818	1
IGF1	ENSG00000146535	GNA12	0.03261	0.0067863	1.5456e-06	15	0.50479	0.03261	0.0067863	1.5456e-06	15	0.50479	0
IGF1	ENSG00000146674	IGFBP3	0.035056	0.044743	0.43334	15	0	0.081038	0.012015	1.5359e-11	7	0.090105	8
IGF1	ENSG00000149177	PTPRJ	0.15234	0.030707	7.0051e-07	5	0.0045485	0.14005	0.023058	1.2498e-09	3	0.091898	2
IGF1	ENSG00000151116	UEVLD	-0.079878	0.013195	1.4179e-09	5	0.9648	-0.079878	0.013195	1.4179e-09	5	0.9648	0
IGF1	ENSG00000152409	JMY	0.033017	0.0070605	2.921e-06	12	0.25013	0.033017	0.0070605	2.921e-06	12	0.25013	0
IGF1	ENSG00000153815	CMIP	-0.097865	0.05299	0.064771	6	8.9638e-05	-0.13746	0.028039	9.4666e-07	5	0.070639	1
IGF1	ENSG00000155530	LRGUK	-0.027778	0.0041747	2.8545e-11	15	0.35508	-0.027778	0.0041747	2.8545e-11	15	0.35508	0
IGF1	ENSG00000156886	ITGAD	0.038658	0.0079868	1.2969e-06	17	0.0098239	0.045866	0.0071622	1.5142e-10	16	0.094443	1
IGF1	ENSG00000157837	SPPL3	-0.10841	0.030967	0.00046388	8	1.6577e-06	-0.095884	0.017725	6.3156e-08	6	0.072172	2
IGF1	ENSG00000157992	KRTCAP3	0.037614	0.030271	0.21403	8	0	0.071362	0.010645	2.0337e-11	3	0.086579	5
IGF1	ENSG00000158006	PAFAH2	-0.055571	0.017201	0.0012351	8	0.00092035	-0.050113	0.010598	2.2602e-06	7	0.2438	1
IGF1	ENSG00000159228	CBR1	-0.0050629	0.033648	0.8804	7	0.005635	-0.052623	0.010249	2.8276e-07	6	0.10655	1
IGF1	ENSG00000159479	MED8	-0.057598	0.016383	0.00043855	10	0.0035695	-0.068035	0.013195	2.5229e-07	9	0.062725	1
IGF1	ENSG00000160691	SHC1	-0.044482	0.0073208	1.2309e-09	5	0.59445	-0.044482	0.0073208	1.2309e-09	5	0.59445	0
IGF1	ENSG00000160710	ADAR	0.12282	0.012617	2.1569e-22	5	0.52661	0.12282	0.012617	2.1569e-22	5	0.52661	0
IGF1	ENSG00000161395	PGAP3	-0.049512	0.01481	0.00082812	15	5.0584e-10	-0.052262	0.0086917	1.8219e-09	12	0.072444	3
IGF1	ENSG00000164053	ATRIP	-0.047981	0.010105	2.0517e-06	8	0.18488	-0.047981	0.010105	2.0517e-06	8	0.18488	0
IGF1	ENSG00000164077	MON1A	-0.057309	0.011227	3.3182e-07	4	0.4957	-0.057309	0.011227	3.3182e-07	4	0.4957	0
IGF1	ENSG00000164414	SLC35A1	-0.056384	0.027039	0.037041	8	0.00041336	-0.08577	0.016817	3.394e-07	5	0.20003	3
IGF1	ENSG00000166762	CATSPER2	0.030563	0.021747	0.1599	5	0.0020293	0.060218	0.0072616	1.1067e-16	3	0.51486	2
IGF1	ENSG00000166888	STAT6	0.018978	0.0048404	8.8283e-05	35	2.9502e-05	0.017265	0.0037002	3.0721e-06	32	0.1301	3
IGF1	ENSG00000167077	MEI1	-0.039727	0.0081238	1.0072e-06	18	0.0029559	-0.04299	0.0069349	5.6787e-10	16	0.13332	2
IGF1	ENSG00000167394	ZNF668	0.052974	0.012029	1.064e-05	16	0.00012152	0.046353	0.0097014	1.7709e-06	12	0.05832	4
IGF1	ENSG00000168374	ARF4	0.012856	0.016294	0.43008	6	0.0063004	0.04917	0.0089652	4.145e-08	4	0.46422	2
IGF1	ENSG00000168806	LCMT2	0.080173	0.02332	0.00058614	11	1.6485e-09	0.060387	0.0079112	2.2909e-14	8	0.20279	3
IGF1	ENSG00000169118	CSNK1G1	0.03528	0.020125	0.079589	7	0.0068989	0.071311	0.01451	8.8984e-07	6	0.1335	1
IGF1	ENSG00000169682	SPNS1	0.034061	0.0062086	4.1097e-08	22	0.0014896	0.033001	0.0052283	2.7549e-10	21	0.062232	1
IGF1	ENSG00000169925	BRD3	0.027996	0.005961	2.6456e-06	8	0.83585	0.027996	0.005961	2.6456e-06	8	0.83585	0
IGF1	ENSG00000170425	ADORA2B	0.031335	0.009317	0.00077043	13	0.00038497	0.035039	0.0072207	1.2182e-06	11	0.074683	2
IGF1	ENSG00000170852	KBTBD2	0.028068	0.0051277	4.4052e-08	23	0.10708	0.028068	0.0051277	4.4052e-08	23	0.10708	0
IGF1	ENSG00000172247	C1QTNF4	0.026484	0.0089389	0.0030487	28	0	0.025382	0.0051438	8.037e-07	20	0.059929	8
IGF1	ENSG00000173531	MST1	0.016212	0.016005	0.31109	13	6.5818e-07	0.057157	0.011315	4.3822e-07	9	0.18653	4
IGF1	ENSG00000174718	KIAA1551	-0.055278	0.013213	2.8699e-05	28	0	-0.089451	0.0072587	6.7819e-35	20	0.072943	8
IGF1	ENSG00000175395	ZNF25	0.019396	0.012002	0.10607	12	0.0083917	0.047142	0.0077208	1.0226e-09	11	0.60946	1
IGF1	ENSG00000176476	CCDC101	-0.020517	0.0052327	8.8238e-05	26	0.039635	-0.023049	0.0048714	2.228e-06	25	0.13285	1
IGF1	ENSG00000176974	SHMT1	-0.026479	0.0066175	6.298e-05	22	0.00010956	-0.029775	0.005065	4.1369e-09	19	0.10782	3
IGF1	ENSG00000177311	ZBTB38	-0.11586	0.020558	1.7445e-08	5	0.015261	-0.12616	0.017199	2.2092e-13	3	0.11156	2
IGF1	ENSG00000177738	CTD-2201E18.3	0.045357	0.0096181	2.4075e-06	19	8.717e-06	0.041443	0.0066056	3.5208e-10	16	0.10829	3
IGF1	ENSG00000178719	GRINA	-0.027527	0.0050242	4.2773e-08	15	0.19331	-0.027527	0.0050242	4.2773e-08	15	0.19331	0
IGF1	ENSG00000179163	FUCA1	0.019174	0.0044576	1.6971e-05	26	0.00314	0.01821	0.0038568	2.3401e-06	25	0.073159	1
IGF1	ENSG00000182873	RP11-181G12.2	0.033081	0.0051782	1.6759e-10	6	0.50429	0.033081	0.0051782	1.6759e-10	6	0.50429	0
IGF1	ENSG00000184674	GSTT1	-0.011564	0.0024059	1.5377e-06	40	0.12122	-0.011564	0.0024059	1.5377e-06	40	0.12122	0
IGF1	ENSG00000189223	AC016683.6	-0.018826	0.0036394	2.3075e-07	24	0.15061	-0.018826	0.0036394	2.3075e-07	24	0.15061	0
IGF1	ENSG00000196878	LAMB3	0.10318	0.019609	1.4253e-07	3	0.79438	0.10318	0.019609	1.4253e-07	3	0.79438	0
IGF1	ENSG00000197208	SLC22A4	0.025183	0.0081375	0.0019703	21	7.6826e-07	0.032633	0.0065906	7.3683e-07	13	0.06969	8
IGF1	ENSG00000197774	EME2	-0.13237	0.03945	0.00079245	5	0.00074883	-0.16041	0.015351	1.4776e-25	3	0.41089	2
IGF1	ENSG00000198646	NCOA6	-0.13352	0.015948	5.6619e-17	5	0.40154	-0.13352	0.015948	5.6619e-17	5	0.40154	0
IGF1	ENSG00000198945	L3MBTL3	0.021964	0.0042901	3.0615e-07	38	0.00078977	0.023286	0.0035681	6.7488e-11	36	0.10585	2
IGF1	ENSG00000203871	C6orf164	-0.035604	0.0063694	2.2721e-08	11	0.0032975	-0.037109	0.005088	3.022e-13	10	0.099362	1
IGF1	ENSG00000204160	ZDHHC18	-0.074268	0.015837	2.739e-06	11	1.348e-06	-0.07871	0.009925	2.1834e-15	8	0.089713	3
IGF1	ENSG00000204217	BMPR2	-0.059799	0.014283	2.8286e-05	9	0.0038346	-0.063687	0.012398	2.7918e-07	6	0.09507	3
IGF1	ENSG00000204650	CRHR1-IT1	0.016859	0.0028023	1.7872e-09	24	0.41549	0.016859	0.0028023	1.7872e-09	24	0.41549	0
IGF1	ENSG00000205581	HMGN1	0.0251	0.0076849	0.0010901	21	0.00019177	0.037774	0.0062698	1.6935e-09	18	0.08122	3
IGF1	ENSG00000214401	KANSL1-AS1	0.011359	0.0022413	4.0251e-07	20	0.29189	0.011359	0.0022413	4.0251e-07	20	0.29189	0
IGF1	ENSG00000214425	LRRC37A4P	-0.012497	0.0022795	4.1972e-08	12	0.47679	-0.012497	0.0022795	4.1972e-08	12	0.47679	0
IGF1	ENSG00000214435	AS3MT	0.025118	0.0070549	0.00037036	27	5.0891e-05	0.033657	0.0052683	1.6741e-10	23	0.16197	4
IGF1	ENSG00000214941	ZSWIM7	-0.015994	0.0032207	6.8342e-07	32	0.043678	-0.016471	0.0030535	6.8836e-08	31	0.11496	1
IGF1	ENSG00000217930	PAM16	-0.029224	0.0049173	2.7964e-09	9	0.50116	-0.029224	0.0049173	2.7964e-09	9	0.50116	0
IGF1	ENSG00000218537	AP000350.4	-0.01999	0.002598	1.4194e-14	18	0.71663	-0.01999	0.002598	1.4194e-14	18	0.71663	0
IGF1	ENSG00000223722	RP11-467L13.5	0.029918	0.014462	0.038569	11	0	0.020854	0.004171	5.7359e-07	10	0.12288	1
IGF1	ENSG00000225190	PLEKHM1	0.024731	0.032666	0.449	6	0.001472	0.07014	0.012836	4.6428e-08	4	0.63127	2
IGF1	ENSG00000225282	AP000350.6	-0.028565	0.0048881	5.1017e-09	6	0.35928	-0.028565	0.0048881	5.1017e-09	6	0.35928	0
IGF1	ENSG00000226278	PSPHP1	-0.012586	0.0033979	0.00021222	16	0.025632	-0.014796	0.0029797	6.8481e-07	15	0.19395	1
IGF1	ENSG00000226524	RP1-102H19.6	-0.052395	0.012363	2.2551e-05	5	0.0040315	-0.057883	0.0052298	1.792e-28	4	0.72785	1
IGF1	ENSG00000229628	AC073115.7	-0.02908	0.024269	0.23082	8	3.2135e-09	-0.063579	0.0087486	3.667e-13	4	0.21761	4
IGF1	ENSG00000233930	RP13-25N22.1	0.035559	0.0048787	3.131e-13	11	0.52853	0.035559	0.0048787	3.131e-13	11	0.52853	0
IGF1	ENSG00000235231	AP000351.10	-0.019108	0.0031315	1.0489e-09	19	0.30483	-0.019108	0.0031315	1.0489e-09	19	0.30483	0
IGF1	ENSG00000237471	AC073115.6	-0.037458	0.033921	0.26947	6	5.6827e-08	-0.07502	0.011257	2.6608e-11	3	0.22184	3
IGF1	ENSG00000240694	PNMA2	0.081524	0.015406	1.2122e-07	3	0.97053	0.081524	0.015406	1.2122e-07	3	0.97053	0
IGF1	ENSG00000249274	RP11-319J24.3	0.028707	0.015474	0.063574	4	0.013424	0.04084	0.0048059	1.9304e-17	3	0.86745	1
IGF1	ENSG00000255422	AP002954.4	-0.011082	0.0021841	3.8984e-07	22	0.35428	-0.011082	0.0021841	3.8984e-07	22	0.35428	0
IGF1	ENSG00000255760	RP11-428G5.5	-0.056724	0.013802	3.9574e-05	8	8.0147e-08	-0.045585	0.0055571	2.3443e-16	6	0.18275	2
IGF1	ENSG00000257103	LSM14A	0.045508	0.009261	8.9287e-07	7	0.82691	0.045508	0.009261	8.9287e-07	7	0.82691	0
IGF1	ENSG00000260054	RP11-611L7.1	0.075139	0.025562	0.0032878	4	0.019017	0.085885	0.016787	3.1176e-07	3	0.20348	1
IGF1	ENSG00000260911	RP11-196G11.2	-0.040346	0.0036259	9.2548e-29	14	0.25849	-0.040346	0.0036259	9.2548e-29	14	0.25849	0
IGF1	ENSG00000261218	RP11-960L18.1	0.020886	0.0049837	2.7788e-05	10	0.029175	0.022027	0.0043697	4.6362e-07	9	0.13221	1
IGF1	ENSG00000261245	RP11-120K18.3	0.033815	0.0055057	8.1548e-10	4	0.20469	0.033815	0.0055057	8.1548e-10	4	0.20469	0
IGF1	ENSG00000261575	RP11-259G18.1	0.019179	0.0032361	3.0895e-09	4	0.43006	0.019179	0.0032361	3.0895e-09	4	0.43006	0
IGF1	ENSG00000262539	RP11-259G18.3	0.035993	0.0040614	7.8339e-19	5	0.90574	0.035993	0.0040614	7.8339e-19	5	0.90574	0
IGF1	ENSG00000263503	RP11-707O23.5	0.013708	0.0030195	5.6259e-06	17	0.036673	0.014455	0.0026109	3.0826e-08	16	0.20732	1
LPA	ENSG00000103064	SLC7A6	-0.025431	0.0049706	3.1159e-07	21	0.82295	-0.025431	0.0049706	3.1159e-07	21	0.82295	0
LPA	ENSG00000112096	SOD2	-0.060193	0.029863	0.043838	12	0	-0.088402	0.01095	6.8273e-16	3	0.070559	9
LPA	ENSG00000112110	MRPL18	0.0044759	0.05927	0.9398	20	0	-0.036316	0.0073281	7.2034e-07	5	0.12651	15
LPA	ENSG00000146457	WTAP	0.10054	0.044373	0.023462	6	1.8409e-10	0.053949	0.0087275	6.3497e-10	3	0.48375	3
LPA	ENSG00000237927	RP3-393E18.2	-0.06733	0.084212	0.42399	10	0	-0.12993	0.013636	1.5928e-21	4	0.21342	6
phosphate	ENSG00000003509	NDUFAF7	0.063421	0.013125	1.3498e-06	3	0.94475	0.063421	0.013125	1.3498e-06	3	0.94475	0
phosphate	ENSG00000006453	BAIAP2L1	0.095499	0.014631	6.6963e-11	4	0.83156	0.095499	0.014631	6.6963e-11	4	0.83156	0
phosphate	ENSG00000047621	C12orf4	-0.17159	0.17531	0.32768	5	0.0030248	-0.38707	0.084145	4.2234e-06	3	0.0020384	2
phosphate	ENSG00000072310	SREBF1	-0.040094	0.0072928	3.8463e-08	17	0.14779	-0.040094	0.0072928	3.8463e-08	17	0.14779	0
phosphate	ENSG00000079459	FDFT1	0.018232	0.0029146	3.9674e-10	51	0.14992	0.018232	0.0029146	3.9674e-10	51	0.14992	0
phosphate	ENSG00000081014	AP4E1	0.044726	0.0096518	3.5876e-06	21	2.5018e-06	0.041551	0.0071813	7.2074e-09	15	0.12273	6
phosphate	ENSG00000085063	CD59	0.018489	0.0040142	4.1055e-06	16	0.89847	0.018489	0.0040142	4.1055e-06	16	0.89847	0
phosphate	ENSG00000087365	SF3B2	-0.04192	0.0088537	2.1929e-06	7	0.64964	-0.04192	0.0088537	2.1929e-06	7	0.64964	0
phosphate	ENSG00000100462	PRMT5	0.036043	0.0058507	7.2548e-10	18	0.42345	0.036043	0.0058507	7.2548e-10	18	0.42345	0
phosphate	ENSG00000103653	CSK	-0.056216	0.013226	2.134e-05	19	1.2806e-08	-0.057478	0.0079325	4.296e-13	14	0.16903	5
phosphate	ENSG00000104626	ERI1	0.079415	0.01697	2.8711e-06	4	0.65557	0.079415	0.01697	2.8711e-06	4	0.65557	0
phosphate	ENSG00000107736	CDH23	0.017967	0.0038437	2.9495e-06	33	0.90715	0.017967	0.0038437	2.9495e-06	33	0.90715	0
phosphate	ENSG00000108551	RASD1	-0.085498	0.015426	2.9855e-08	5	0.96131	-0.085498	0.015426	2.9855e-08	5	0.96131	0
phosphate	ENSG00000112282	MED23	0.073384	0.030743	0.016984	5	4.1593e-05	0.071322	0.010912	6.3073e-11	3	0.45119	2
phosphate	ENSG00000114030	KPNA1	-0.14416	0.036499	7.8259e-05	8	5.6543e-05	-0.19523	0.021806	3.4643e-19	5	0.18247	3
phosphate	ENSG00000114054	PCCB	0.02271	0.0049598	4.6771e-06	26	0.26281	0.02271	0.0049598	4.6771e-06	26	0.26281	0
phosphate	ENSG00000115216	NRBP1	0.04838	0.009906	1.0397e-06	4	0.91715	0.04838	0.009906	1.0397e-06	4	0.91715	0
phosphate	ENSG00000115750	TAF1B	0.027615	0.0057896	1.8441e-06	21	0.03345	0.02895	0.0049397	4.6075e-09	20	0.25401	1
phosphate	ENSG00000115816	CEBPZ	-0.024377	0.0046788	1.8876e-07	26	0.62648	-0.024377	0.0046788	1.8876e-07	26	0.62648	0
phosphate	ENSG00000115896	PLCL1	-0.026235	0.0055771	2.5508e-06	25	0.026838	-0.028146	0.0048012	4.5629e-09	24	0.24306	1
phosphate	ENSG00000117461	PIK3R3	0.042042	0.008672	1.2473e-06	7	0.93769	0.042042	0.008672	1.2473e-06	7	0.93769	0
phosphate	ENSG00000119906	FAM178A	0.052417	0.01119	2.8102e-06	6	0.55764	0.052417	0.01119	2.8102e-06	6	0.55764	0
phosphate	ENSG00000125510	OPRL1	0.02243	0.0047264	2.0774e-06	20	0.43265	0.02243	0.0047264	2.0774e-06	20	0.43265	0
phosphate	ENSG00000131484	RP11-798G7.5	0.040588	0.0058773	4.9884e-12	7	0.23587	0.040588	0.0058773	4.9884e-12	7	0.23587	0
phosphate	ENSG00000135541	AHI1	-0.016112	0.0046	0.00046053	39	4.159e-06	-0.021613	0.0034588	4.1378e-10	34	0.14947	5
phosphate	ENSG00000140474	ULK3	-0.027829	0.0089007	0.0017686	25	3.3657e-07	-0.033773	0.0065582	2.6096e-07	19	0.072259	6
phosphate	ENSG00000142794	NBPF3	-0.096529	0.032826	0.0032755	17	0	-0.12613	0.011087	5.45e-30	6	0.050002	11
phosphate	ENSG00000150967	ABCB9	0.044762	0.022931	0.050935	11	4.8565e-10	0.049244	0.0091626	7.6796e-08	9	0.3462	2
phosphate	ENSG00000151135	C12orf23	-0.086416	0.013799	3.7893e-10	11	0.0024511	-0.091836	0.011345	5.7303e-16	10	0.052863	1
phosphate	ENSG00000155393	HEATR3	0.016586	0.0052229	0.0014954	29	0.0087639	0.02432	0.004885	6.4093e-07	27	0.1806	2
phosphate	ENSG00000156535	CD109	0.051989	0.015437	0.00075745	7	0.028908	0.047866	0.010237	2.9248e-06	6	0.4313	1
phosphate	ENSG00000158113	LRRC43	0.089854	0.016616	6.3808e-08	3	0.50328	0.089854	0.016616	6.3808e-08	3	0.50328	0
phosphate	ENSG00000160766	GBAP1	-0.029461	0.0037026	1.7648e-15	28	0.22889	-0.029461	0.0037026	1.7648e-15	28	0.22889	0
phosphate	ENSG00000160828	AC004166.7	0.014908	0.002893	2.5592e-07	17	0.51698	0.014908	0.002893	2.5592e-07	17	0.51698	0
phosphate	ENSG00000161395	PGAP3	-0.047807	0.0084496	1.5325e-08	15	0.052745	-0.047807	0.0084496	1.5325e-08	15	0.052745	0
phosphate	ENSG00000168056	LTBP3	-0.050659	0.0097301	1.9251e-07	20	0.0045042	-0.0553	0.0076464	4.7548e-13	19	0.21153	1
phosphate	ENSG00000169231	THBS3	0.032884	0.0054959	2.1866e-09	29	0.0048256	0.028511	0.0051177	2.5325e-08	27	0.068475	2
phosphate	ENSG00000169902	TPST1	-0.025666	0.0034733	1.4743e-13	23	0.69345	-0.025666	0.0034733	1.4743e-13	23	0.69345	0
phosphate	ENSG00000170892	TSEN34	-0.032525	0.0065363	6.4913e-07	8	0.68022	-0.032525	0.0065363	6.4913e-07	8	0.68022	0
phosphate	ENSG00000172803	SNX32	-0.052505	0.014565	0.00031228	9	0.0017346	-0.045297	0.0080374	1.7425e-08	7	0.56233	2
phosphate	ENSG00000173171	MTX1	0.060777	0.0095397	1.878e-10	5	0.30447	0.060777	0.0095397	1.878e-10	5	0.30447	0
phosphate	ENSG00000173200	PARP15	0.032026	0.017439	0.06629	20	0	0.039328	0.0064669	1.1911e-09	16	0.14735	4
phosphate	ENSG00000173226	IQCB1	0.025259	0.008699	0.0036882	30	0	0.019781	0.0040657	1.1429e-06	25	0.15237	5
phosphate	ENSG00000173915	USMG5	0.012584	0.0035538	0.00039874	46	0.00022624	0.013384	0.0028194	2.0638e-06	44	0.20582	2
phosphate	ENSG00000175115	PACS1	0.06284	0.010989	1.0747e-08	5	0.99902	0.06284	0.010989	1.0747e-08	5	0.99902	0
phosphate	ENSG00000176422	SPRYD4	0.023693	0.0050634	2.8803e-06	22	0.49269	0.023693	0.0050634	2.8803e-06	22	0.49269	0
phosphate	ENSG00000177302	TOP3A	0.067597	0.021966	0.0020883	7	0.0084342	0.053105	0.011608	4.7642e-06	6	0.65949	1
phosphate	ENSG00000177311	ZBTB38	0.059587	0.010147	4.2958e-09	5	0.43778	0.059587	0.010147	4.2958e-09	5	0.43778	0
phosphate	ENSG00000177710	SLC35G5	-0.094525	0.01801	1.5333e-07	3	0.39246	-0.094525	0.01801	1.5333e-07	3	0.39246	0
phosphate	ENSG00000178971	CTC1	0.015495	0.0048376	0.0013597	25	0.049921	0.018307	0.0039039	2.7403e-06	24	0.54646	1
phosphate	ENSG00000182196	ARL6IP4	-0.081449	0.012991	3.6195e-10	3	0.87411	-0.081449	0.012991	3.6195e-10	3	0.87411	0
phosphate	ENSG00000183955	SETD8	0.021606	0.0044818	1.43e-06	9	0.21795	0.021606	0.0044818	1.43e-06	9	0.21795	0
phosphate	ENSG00000184381	PLA2G6	-0.087272	0.017437	5.5823e-07	3	0.27475	-0.087272	0.017437	5.5823e-07	3	0.27475	0
phosphate	ENSG00000185022	MAFF	-0.13884	0.026086	1.0246e-07	3	0.21907	-0.13884	0.026086	1.0246e-07	3	0.21907	0
phosphate	ENSG00000189050	RNFT1	-0.027443	0.01528	0.072501	6	0.00065107	-0.041955	0.0087155	1.4804e-06	4	0.18803	2
phosphate	ENSG00000189362	TMEM194B	0.054204	0.011264	1.493e-06	15	0.0098246	0.060822	0.0093611	8.1752e-11	13	0.15728	2
phosphate	ENSG00000196712	NF1	-0.047768	0.024449	0.050726	5	0.0037498	-0.074959	0.015918	2.4878e-06	3	0.22662	2
phosphate	ENSG00000197375	SLC22A5	0.024145	0.0030783	4.3871e-15	42	0.52772	0.024145	0.0030783	4.3871e-15	42	0.52772	0
phosphate	ENSG00000198056	PRIM1	-0.040104	0.018397	0.02926	7	0.028479	-0.053047	0.010967	1.3182e-06	6	0.53497	1
phosphate	ENSG00000198933	TBKBP1	-0.020144	0.01037	0.052061	24	3.3307e-16	-0.029561	0.0053943	4.2538e-08	20	0.086222	4
phosphate	ENSG00000204650	CRHR1-IT1	-0.028408	0.0031424	1.5612e-19	24	0.24904	-0.028408	0.0031424	1.5612e-19	24	0.24904	0
phosphate	ENSG00000211513	MIR320E	0.030216	0.016346	0.064518	4	0.02073	0.039228	0.0074262	1.2748e-07	3	0.79307	1
phosphate	ENSG00000214425	LRRC37A4P	0.022982	0.0028551	8.3007e-16	12	0.16423	0.022982	0.0028551	8.3007e-16	12	0.16423	0
phosphate	ENSG00000221946	FXYD7	0.048918	0.014663	0.00084955	12	0.00078157	0.048352	0.010271	2.5067e-06	10	0.20907	2
phosphate	ENSG00000226824	RP4-756H11.3	-0.012632	0.0021153	2.3434e-09	17	0.83784	-0.012632	0.0021153	2.3434e-09	17	0.83784	0
phosphate	ENSG00000227001	NBPF2P	0.058673	0.022625	0.0095058	12	0	0.071852	0.0057685	1.2962e-35	4	0.077169	8
phosphate	ENSG00000230069	LRRC37A15P	-0.019271	0.003285	4.4522e-09	15	0.83749	-0.019271	0.003285	4.4522e-09	15	0.83749	0
phosphate	ENSG00000231500	RPS18	-0.058626	0.011886	8.1207e-07	3	0.70061	-0.058626	0.011886	8.1207e-07	3	0.70061	0
phosphate	ENSG00000233609	RP11-62H7.2	0.018027	0.002666	1.3621e-11	25	0.65329	0.018027	0.002666	1.3621e-11	25	0.65329	0
phosphate	ENSG00000237310	GS1-124K5.4	0.020256	0.0039269	2.4919e-07	8	0.62884	0.020256	0.0039269	2.4919e-07	8	0.62884	0
phosphate	ENSG00000248538	RP11-10A14.5	0.012487	0.0028655	1.3152e-05	35	0.0027401	0.01284	0.0025437	4.4642e-07	32	0.11027	3
phosphate	ENSG00000248971	KRT8P46	-0.019657	0.003932	5.7596e-07	7	0.82473	-0.019657	0.003932	5.7596e-07	7	0.82473	0
phosphate	ENSG00000255197	RP11-750H9.5	-0.024064	0.0051534	3.0195e-06	7	0.55666	-0.024064	0.0051534	3.0195e-06	7	0.55666	0
phosphate	ENSG00000261575	RP11-259G18.1	-0.031731	0.0033759	5.4899e-21	4	0.53882	-0.031731	0.0033759	5.4899e-21	4	0.53882	0
phosphate	ENSG00000262539	RP11-259G18.3	-0.053641	0.0082358	7.3617e-11	5	0.010047	-0.054994	0.0057102	5.929e-22	4	0.18661	1
phosphate	ENSG00000263503	RP11-707O23.5	-0.022571	0.0023472	6.8155e-22	17	0.56984	-0.022571	0.0023472	6.8155e-22	17	0.56984	0
phosphate	ENSG00000264070	DND1P1	-0.024568	0.0030186	3.9917e-16	13	0.39845	-0.024568	0.0030186	3.9917e-16	13	0.39845	0
SHBG	ENSG00000004534	RBM6	0.015436	0.0043374	0.0003726	43	1.0839e-10	0.025359	0.0031544	9.0587e-16	29	0.093518	14
SHBG	ENSG00000006453	BAIAP2L1	0.35529	0.03332	1.5178e-26	4	0.16268	0.35529	0.03332	1.5178e-26	4	0.16268	0
SHBG	ENSG00000035681	NSMAF	-0.060794	0.012048	4.5159e-07	13	0.0011751	-0.068716	0.0081317	2.9035e-17	12	0.24018	1
SHBG	ENSG00000050405	LIMA1	0.041865	0.010771	0.00010164	14	0.0010235	0.049857	0.008823	1.5969e-08	12	0.064529	2
SHBG	ENSG00000060642	PIGV	0.11903	0.026634	7.853e-06	4	0.00063122	0.12477	0.024712	4.4429e-07	3	0.0058064	1
SHBG	ENSG00000071205	ARHGAP10	-0.082909	0.016446	4.6251e-07	3	0.94991	-0.082909	0.016446	4.6251e-07	3	0.94991	0
SHBG	ENSG00000072818	ACAP1	-0.084787	0.045176	0.060542	11	0	-0.064296	0.0063898	8.1127e-24	5	0.22506	6
SHBG	ENSG00000073803	MAP3K13	0.096632	0.016353	3.4406e-09	3	0.65258	0.096632	0.016353	3.4406e-09	3	0.65258	0
SHBG	ENSG00000075975	MKRN2	0.034797	0.010818	0.0012967	21	2.204e-05	0.03977	0.0081631	1.1051e-06	17	0.12468	4
SHBG	ENSG00000083838	ZNF446	-0.1083	0.018038	1.9246e-09	4	0.74128	-0.1083	0.018038	1.9246e-09	4	0.74128	0
SHBG	ENSG00000089177	KIF16B	-0.018554	0.0034297	6.3102e-08	34	0.42228	-0.018554	0.0034297	6.3102e-08	34	0.42228	0
SHBG	ENSG00000090621	PABPC4	0.11507	0.020169	1.1624e-08	4	0.12424	0.11507	0.020169	1.1624e-08	4	0.12424	0
SHBG	ENSG00000091436	MLTK	-0.026311	0.0056523	3.2417e-06	16	0.60135	-0.026311	0.0056523	3.2417e-06	16	0.60135	0
SHBG	ENSG00000095261	PSMD5	0.07547	0.015072	5.5223e-07	4	0.23364	0.07547	0.015072	5.5223e-07	4	0.23364	0
SHBG	ENSG00000095485	CWF19L1	0.025061	0.0043556	8.7283e-09	27	0.13047	0.025061	0.0043556	8.7283e-09	27	0.13047	0
SHBG	ENSG00000096996	IL12RB1	0.043618	0.0075891	9.0564e-09	17	0.018442	0.039009	0.0070371	2.968e-08	16	0.084446	1
SHBG	ENSG00000099977	DDT	-0.018758	0.0027804	1.5161e-11	31	0.78241	-0.018758	0.0027804	1.5161e-11	31	0.78241	0
SHBG	ENSG00000100106	TRIOBP	0.020054	0.0042397	2.2434e-06	23	0.242	0.020054	0.0042397	2.2434e-06	23	0.242	0
SHBG	ENSG00000100219	XBP1	-0.025326	0.0086139	0.0032811	29	9.0616e-10	-0.034637	0.0062923	3.6983e-08	24	0.054396	5
SHBG	ENSG00000101452	DHX35	-0.045194	0.0081205	2.6156e-08	9	0.62336	-0.045194	0.0081205	2.6156e-08	9	0.62336	0
SHBG	ENSG00000102882	MAPK3	0.020021	0.0065033	0.0020801	24	5.2828e-05	0.024914	0.0048212	2.3718e-07	21	0.12123	3
SHBG	ENSG00000104870	FCGRT	-0.086544	0.020007	1.5207e-05	5	0.012562	-0.094304	0.014962	2.9201e-10	4	0.12181	1
SHBG	ENSG00000105229	PIAS4	0.058825	0.011493	3.0831e-07	5	0.88037	0.058825	0.011493	3.0831e-07	5	0.88037	0
SHBG	ENSG00000108551	RASD1	0.10754	0.015487	3.8177e-12	5	0.86782	0.10754	0.015487	3.8177e-12	5	0.86782	0
SHBG	ENSG00000112576	CCND3	0.099262	0.01851	8.205e-08	3	0.35529	0.099262	0.01851	8.205e-08	3	0.35529	0
SHBG	ENSG00000113790	EHHADH	0.075278	0.014758	3.3841e-07	4	0.21724	0.075278	0.014758	3.3841e-07	4	0.21724	0
SHBG	ENSG00000114054	PCCB	-0.065317	0.013319	9.3894e-07	26	0	-0.057565	0.0067791	2.0397e-17	16	0.073116	10
SHBG	ENSG00000114423	CBLB	0.036793	0.0074048	6.7374e-07	17	0.20024	0.036793	0.0074048	6.7374e-07	17	0.20024	0
SHBG	ENSG00000115216	NRBP1	-0.18227	0.029213	4.3951e-10	4	0.018266	-0.19417	0.011236	6.5281e-67	3	0.48317	1
SHBG	ENSG00000115998	C2orf42	0.054936	0.018284	0.0026586	7	0.026293	0.076706	0.015027	3.3135e-07	6	0.21759	1
SHBG	ENSG00000117505	DR1	0.024905	0.0057416	1.4399e-05	30	0.00062704	0.024542	0.0047375	2.2144e-07	28	0.098721	2
SHBG	ENSG00000117713	ARID1A	0.059021	0.012799	3.9995e-06	17	3.0673e-06	0.087267	0.008456	5.72e-25	12	0.0622	5
SHBG	ENSG00000118369	USP35	0.041271	0.0077851	1.1496e-07	9	0.86907	0.041271	0.0077851	1.1496e-07	9	0.86907	0
SHBG	ENSG00000119403	PHF19	-0.045508	0.0099213	4.4982e-06	12	0.27469	-0.045508	0.0099213	4.4982e-06	12	0.27469	0
SHBG	ENSG00000120860	CCDC53	-0.027106	0.0057653	2.5802e-06	14	0.075979	-0.027106	0.0057653	2.5802e-06	14	0.075979	0
SHBG	ENSG00000122299	ZC3H7A	-0.090491	0.018995	1.8978e-06	4	0.40831	-0.090491	0.018995	1.8978e-06	4	0.40831	0
SHBG	ENSG00000122483	CCDC18	-0.077751	0.055633	0.16224	5	0.00019977	-0.090621	0.01725	1.4937e-07	3	0.72081	2
SHBG	ENSG00000123268	ATF1	-0.069785	0.0075272	1.8448e-20	11	0.76834	-0.069785	0.0075272	1.8448e-20	11	0.76834	0
SHBG	ENSG00000124207	CSE1L	-0.043295	0.012016	0.00031431	10	0.036796	-0.047442	0.0095259	6.3463e-07	9	0.27917	1
SHBG	ENSG00000125449	ARMC7	-0.088863	0.026301	0.00072816	8	0.00098304	-0.11118	0.019421	1.0364e-08	6	0.063447	2
SHBG	ENSG00000125458	NT5C	0.05028	0.021184	0.017619	9	3.7119e-05	0.083699	0.012797	6.1328e-11	5	0.1416	4
SHBG	ENSG00000125977	EIF2S2	-0.057873	0.013278	1.3092e-05	10	0.0050167	-0.061811	0.010697	7.5482e-09	9	0.093814	1
SHBG	ENSG00000126860	EVI2A	0.066927	0.0092778	5.4429e-13	20	0.021577	0.069463	0.0084273	1.6845e-16	19	0.10261	1
SHBG	ENSG00000127603	MACF1	-0.062378	0.012856	1.2211e-06	10	0.00091325	-0.055921	0.0095749	5.2091e-09	9	0.10051	1
SHBG	ENSG00000132718	SYT11	0.087494	0.014422	1.3049e-09	3	0.91787	0.087494	0.014422	1.3049e-09	3	0.91787	0
SHBG	ENSG00000132881	RSG1	-0.063636	0.015904	6.2983e-05	10	0.0011355	-0.054746	0.010842	4.4288e-07	8	0.25208	2
SHBG	ENSG00000133794	ARNTL	0.043767	0.0084961	2.5854e-07	23	0.0011941	0.039011	0.0065984	3.3771e-09	21	0.19573	2
SHBG	ENSG00000134184	GSTM1	0.017085	0.0034189	5.8156e-07	44	0.0023198	0.018133	0.0030815	3.9936e-09	41	0.084828	3
SHBG	ENSG00000134201	GSTM5	0.068521	0.014586	2.6286e-06	8	0.035825	0.062289	0.012439	5.5105e-07	7	0.14343	1
SHBG	ENSG00000134824	FADS2	-0.025724	0.0059752	1.6691e-05	26	0.00019873	-0.030259	0.0049163	7.5188e-10	23	0.064049	3
SHBG	ENSG00000134825	TMEM258	-0.064226	0.01221	1.4406e-07	9	0.020142	-0.070376	0.007555	1.2172e-20	8	0.49627	1
SHBG	ENSG00000135114	OASL	-0.02694	0.010197	0.0082435	25	4.5732e-10	-0.053343	0.0070997	5.7578e-14	19	0.062838	6
SHBG	ENSG00000135929	CYP27A1	0.013425	0.002909	3.9326e-06	42	0.023668	0.012596	0.0026227	1.5659e-06	41	0.18332	1
SHBG	ENSG00000137513	NARS2	-0.027905	0.0060606	4.1366e-06	15	0.26386	-0.027905	0.0060606	4.1366e-06	15	0.26386	0
SHBG	ENSG00000137824	RMDN3	-0.046593	0.0098822	2.4189e-06	9	0.091057	-0.046593	0.0098822	2.4189e-06	9	0.091057	0
SHBG	ENSG00000137880	GCHFR	-0.064561	0.01369	2.4052e-06	7	0.034829	-0.058314	0.010787	6.4543e-08	6	0.23483	1
SHBG	ENSG00000138074	SLC5A6	-0.047406	0.023056	0.039771	24	0	-0.061054	0.0079777	1.9615e-14	12	0.14084	12
SHBG	ENSG00000138085	ATRAID	0.087353	0.026415	0.0009432	19	0	0.093311	0.0081897	4.4994e-30	11	0.27393	8
SHBG	ENSG00000138175	ARL3	0.057431	0.019659	0.0034844	5	0.042746	0.065053	0.01181	3.6256e-08	4	0.48727	1
SHBG	ENSG00000140105	WARS	0.024794	0.0050624	9.6925e-07	21	0.0051871	0.023829	0.0041154	7.023e-09	20	0.16031	1
SHBG	ENSG00000140455	USP3	-0.046209	0.0071041	7.7951e-11	25	0.024878	-0.043468	0.0063871	1.0065e-11	24	0.17909	1
SHBG	ENSG00000141279	NPEPPS	0.12336	0.032233	0.00012957	6	3.9273e-05	0.14019	0.02178	1.2221e-10	4	0.11267	2
SHBG	ENSG00000141504	SAT2	-0.13887	0.083848	0.097684	9	0	-0.16126	0.016164	1.9223e-23	3	0.10333	6
SHBG	ENSG00000141753	IGFBP4	-0.060003	0.012186	8.4833e-07	6	0.26076	-0.060003	0.012186	8.4833e-07	6	0.26076	0
SHBG	ENSG00000142552	RCN3	-0.061318	0.011326	6.1711e-08	7	0.060555	-0.061318	0.011326	6.1711e-08	7	0.060555	0
SHBG	ENSG00000142765	SYTL1	0.067822	0.030213	0.024782	7	0.0027623	0.11415	0.018648	9.2852e-10	4	0.12918	3
SHBG	ENSG00000144401	METTL21A	-0.020376	0.0038866	1.5834e-07	29	0.021962	-0.021125	0.0036631	8.0768e-09	28	0.071995	1
SHBG	ENSG00000145354	CISD2	-0.04929	0.020892	0.018311	6	0.02512	-0.060048	0.011487	1.7182e-07	5	0.5254	1
SHBG	ENSG00000147454	SLC25A37	0.020694	0.0064932	0.0014373	19	0.030401	0.025701	0.0053225	1.3734e-06	18	0.31132	1
SHBG	ENSG00000148572	NRBF2	0.041579	0.039114	0.28777	10	7.5331e-10	-0.027982	0.0056401	7.0009e-07	5	0.42123	5
SHBG	ENSG00000149084	HSD17B12	0.015306	0.003231	2.1648e-06	28	0.67293	0.015306	0.003231	2.1648e-06	28	0.67293	0
SHBG	ENSG00000149485	FADS1	-0.055777	0.010635	1.5658e-07	21	0.00016926	-0.067772	0.0080367	3.3733e-17	18	0.11527	3
SHBG	ENSG00000149923	PPP4C	0.067436	0.011829	1.1923e-08	3	0.54914	0.067436	0.011829	1.1923e-08	3	0.54914	0
SHBG	ENSG00000151247	EIF4E	-0.05575	0.0090638	7.7093e-10	7	0.40532	-0.05575	0.0090638	7.7093e-10	7	0.40532	0
SHBG	ENSG00000151632	AKR1C2	0.020422	0.00824	0.013198	26	4.5519e-15	0.016854	0.0036225	3.2756e-06	25	0.58971	1
SHBG	ENSG00000155363	MOV10	0.06581	0.012194	6.7854e-08	4	0.83759	0.06581	0.012194	6.7854e-08	4	0.83759	0
SHBG	ENSG00000157837	SPPL3	0.066327	0.030922	0.031953	8	7.1112e-07	0.07446	0.014325	2.0157e-07	5	0.22341	3
SHBG	ENSG00000157895	C12orf43	-0.046743	0.014844	0.001639	18	1.0198e-09	-0.070121	0.0093716	7.3079e-14	13	0.060201	5
SHBG	ENSG00000157992	KRTCAP3	0.058888	0.030686	0.054978	8	1.2212e-15	0.096892	0.012991	8.76e-14	3	0.054547	5
SHBG	ENSG00000158715	SLC45A3	0.087973	0.01808	1.1394e-06	3	0.57362	0.087973	0.01808	1.1394e-06	3	0.57362	0
SHBG	ENSG00000159111	MRPL10	0.060173	0.036145	0.095956	6	2.2104e-09	0.049121	0.010096	1.1413e-06	5	0.62973	1
SHBG	ENSG00000160447	PKN3	-0.05831	0.010855	7.8027e-08	13	0.0038238	-0.06441	0.0089665	6.7971e-13	12	0.050876	1
SHBG	ENSG00000160796	NBEAL2	-0.17367	0.034562	5.0374e-07	6	0.010352	-0.15079	0.019272	5.1002e-15	5	0.344	1
SHBG	ENSG00000160948	VPS28	-0.021111	0.0052095	5.0682e-05	24	2.5969e-05	-0.02472	0.0042272	4.9842e-09	19	0.10426	5
SHBG	ENSG00000160949	TONSL	-0.041481	0.0072389	1.0025e-08	6	0.17148	-0.041481	0.0072389	1.0025e-08	6	0.17148	0
SHBG	ENSG00000160972	PPP1R16A	-0.0308	0.0068364	6.6255e-06	21	0.00065334	-0.035454	0.0056826	4.4039e-10	18	0.094033	3
SHBG	ENSG00000161955	TNFSF13	-0.16578	0.1009	0.10038	8	0	-0.16937	0.0076276	3.1036e-109	3	0.7585	5
SHBG	ENSG00000163956	LRPAP1	-0.058539	0.022944	0.010728	14	8.8302e-10	-0.10953	0.013748	1.629e-15	7	0.11537	7
SHBG	ENSG00000164062	APEH	0.025206	0.015794	0.11052	10	8.2128e-05	0.045342	0.0095465	2.0383e-06	6	0.25372	4
SHBG	ENSG00000164713	BRI3	-0.098099	0.017627	2.6178e-08	4	0.044473	-0.093551	0.015831	3.4389e-09	3	0.25093	1
SHBG	ENSG00000167083	GNGT2	-0.15732	0.022774	4.9149e-12	18	0	-0.19356	0.012343	2.0087e-55	9	0.056965	9
SHBG	ENSG00000167711	SERPINF2	-0.031456	0.0061996	3.8977e-07	8	0.29032	-0.031456	0.0061996	3.8977e-07	8	0.29032	0
SHBG	ENSG00000167984	NLRC3	0.029201	0.0078637	0.00020447	15	0.02239	0.034679	0.0069874	6.9368e-07	14	0.11426	1
SHBG	ENSG00000168056	LTBP3	-0.055164	0.016475	0.00081275	20	4.1189e-14	-0.059953	0.0091856	6.7183e-11	14	0.09343	6
SHBG	ENSG00000168653	NDUFS5	-0.020449	0.0072965	0.0050692	32	6.216e-10	-0.027475	0.0049141	2.2581e-08	25	0.10604	7
SHBG	ENSG00000169641	LUZP1	0.052788	0.010923	1.3465e-06	7	0.91897	0.052788	0.010923	1.3465e-06	7	0.91897	0
SHBG	ENSG00000169682	SPNS1	-0.025349	0.0054293	3.0272e-06	22	0.063954	-0.025349	0.0054293	3.0272e-06	22	0.063954	0
SHBG	ENSG00000170175	CHRNB1	-0.17919	0.064849	0.0057226	9	0	-0.18165	0.013598	1.0528e-40	5	0.15252	4
SHBG	ENSG00000170509	HSD17B13	-0.054818	0.013741	6.6223e-05	28	0	-0.085684	0.0062962	3.5508e-42	19	0.092157	9
SHBG	ENSG00000172922	RNASEH2C	0.06265	0.014458	1.47e-05	12	3.1332e-05	0.049908	0.0084916	4.1695e-09	9	0.25003	3
SHBG	ENSG00000176473	WDR25	-0.025317	0.0055044	4.2376e-06	31	0.0037779	-0.02398	0.0048303	6.8883e-07	30	0.074392	1
SHBG	ENSG00000177479	ARIH2	-0.055488	0.010751	2.4522e-07	6	0.73772	-0.055488	0.010751	2.4522e-07	6	0.73772	0
SHBG	ENSG00000178636	RP11-455G16.1	-0.031316	0.0062052	4.4934e-07	3	0.5658	-0.031316	0.0062052	4.4934e-07	3	0.5658	0
SHBG	ENSG00000179593	ALOX15B	-0.068853	0.047641	0.14838	6	7.7865e-06	-0.095002	0.016857	1.7417e-08	5	0.34572	1
SHBG	ENSG00000182179	UBA7	0.028613	0.0068144	2.6831e-05	34	2.3769e-11	0.026809	0.0047683	1.8842e-08	25	0.082615	9
SHBG	ENSG00000183426	NPIP	-0.013912	0.0040901	0.00067007	23	0.0014288	-0.019336	0.0028184	6.8528e-12	21	0.47623	2
SHBG	ENSG00000184164	CRELD2	-0.021015	0.0042683	8.5005e-07	16	0.91198	-0.021015	0.0042683	8.5005e-07	16	0.91198	0
SHBG	ENSG00000184574	LPAR5	0.047001	0.011097	2.2814e-05	16	0.0095569	0.050209	0.0089432	1.9748e-08	15	0.1941	1
SHBG	ENSG00000184730	APOBR	-0.054546	0.011262	1.2752e-06	3	0.4635	-0.054546	0.011262	1.2752e-06	3	0.4635	0
SHBG	ENSG00000185591	SP1	-0.043576	0.0079869	4.8715e-08	5	0.4454	-0.043576	0.0079869	4.8715e-08	5	0.4454	0
SHBG	ENSG00000185651	UBE2L3	0.02684	0.0039967	1.8744e-11	18	0.4001	0.02684	0.0039967	1.8744e-11	18	0.4001	0
SHBG	ENSG00000187257	RSBN1L	0.064226	0.013847	3.5117e-06	3	0.7004	0.064226	0.013847	3.5117e-06	3	0.7004	0
SHBG	ENSG00000187838	PLSCR3	0.092828	0.052865	0.079101	8	0	0.098771	0.0096796	1.901e-24	4	0.14688	4
SHBG	ENSG00000196712	NF1	-0.094222	0.024744	0.0001402	5	0.03139	-0.12184	0.016746	3.4445e-13	3	0.24992	2
SHBG	ENSG00000197157	SND1	-0.065055	0.013258	9.2587e-07	5	0.96396	-0.065055	0.013258	9.2587e-07	5	0.96396	0
SHBG	ENSG00000197165	SULT1A2	-0.025109	0.0070498	0.0003685	11	0.013603	-0.028233	0.0058156	1.2062e-06	10	0.13289	1
SHBG	ENSG00000198189	HSD17B11	-0.031458	0.00917	0.00060229	25	0	-0.032779	0.0047397	4.6529e-12	21	0.090101	4
SHBG	ENSG00000198890	PRMT6	-0.064248	0.0051312	5.7296e-36	30	0.011788	-0.066936	0.0044361	1.9158e-51	28	0.14215	2
SHBG	ENSG00000198945	L3MBTL3	0.018717	0.0039607	2.2949e-06	38	0.071817	0.018717	0.0039607	2.2949e-06	38	0.071817	0
SHBG	ENSG00000204160	ZDHHC18	-0.054274	0.020027	0.0067275	11	4.1629e-10	-0.064252	0.0096102	2.2959e-11	7	0.17726	4
SHBG	ENSG00000204377	C1orf134	-0.027718	0.013091	0.034228	6	7.3236e-05	-0.034988	0.0046592	5.9338e-14	5	0.94312	1
SHBG	ENSG00000205356	TECPR1	-0.035613	0.0085598	3.176e-05	38	0	-0.040898	0.0068264	2.0843e-09	29	0.054848	9
SHBG	ENSG00000205581	HMGN1	-0.02352	0.005031	2.9391e-06	21	0.27894	-0.02352	0.005031	2.9391e-06	21	0.27894	0
SHBG	ENSG00000205609	EIF3CL	-0.020126	0.0050748	7.3162e-05	11	0.045468	-0.022058	0.004464	7.7579e-07	10	0.1861	1
SHBG	ENSG00000213689	TREX1	0.030029	0.0087908	0.00063561	11	0.02113	0.032582	0.0064737	4.83e-07	10	0.34901	1
SHBG	ENSG00000213859	KCTD11	0.20765	0.10685	0.051982	6	3.3307e-16	0.17689	0.034409	2.7384e-07	3	0.0034024	3
SHBG	ENSG00000213903	LTB4R	-0.079192	0.038029	0.037305	4	0.0089685	-0.094099	0.016786	2.0717e-08	3	0.51448	1
SHBG	ENSG00000214435	AS3MT	-0.022499	0.0069894	0.0012866	27	0.00021465	-0.026937	0.0058393	3.9672e-06	23	0.08235	4
SHBG	ENSG00000215271	HOMEZ	0.07339	0.0096813	3.4411e-14	4	0.74601	0.07339	0.0096813	3.4411e-14	4	0.74601	0
SHBG	ENSG00000218537	AP000350.4	-0.015526	0.0040371	0.00012015	18	0.016554	-0.017624	0.0035582	7.308e-07	16	0.12666	2
SHBG	ENSG00000221890	NPTXR	-0.034276	0.013884	0.013556	10	0.0055329	-0.042342	0.0087847	1.4352e-06	9	0.39116	1
SHBG	ENSG00000224183	SDHDP6	-0.018824	0.002875	5.8574e-11	20	0.58661	-0.018824	0.002875	5.8574e-11	20	0.58661	0
SHBG	ENSG00000225282	AP000350.6	-0.028399	0.0074121	0.00012743	6	0.03453	-0.026758	0.0057729	3.5679e-06	5	0.25936	1
SHBG	ENSG00000228252	COL6A4P2	-0.039443	0.0078327	4.7633e-07	4	0.5157	-0.039443	0.0078327	4.7633e-07	4	0.5157	0
SHBG	ENSG00000228782	MRPL45P2	-0.078684	0.0082999	2.5399e-21	4	0.25105	-0.078684	0.0082999	2.5399e-21	4	0.25105	0
SHBG	ENSG00000239665	RP11-295P9.3	0.018668	0.0029873	4.1237e-10	14	0.86773	0.018668	0.0029873	4.1237e-10	14	0.86773	0
SHBG	ENSG00000239697	TNFSF12	0.3224	0.047864	1.6323e-11	24	0	0.32553	0.011454	1.1429e-177	8	0.091151	16
SHBG	ENSG00000242142	SERBP1P3	-0.018602	0.0038655	1.4922e-06	13	0.088888	-0.018602	0.0038655	1.4922e-06	13	0.088888	0
SHBG	ENSG00000243970	PPIEL	-0.039725	0.020781	0.055931	6	0.015569	-0.085881	0.0089306	6.8105e-22	5	0.51722	1
SHBG	ENSG00000245937	CTC-228N24.3	-0.034614	0.0073235	2.2847e-06	19	0.0064558	-0.036209	0.0065346	3.0062e-08	18	0.060044	1
SHBG	ENSG00000251075	HTT-AS1	0.026455	0.0069434	0.00013893	8	0.0042391	0.027314	0.0046107	3.1441e-09	6	0.26337	2
SHBG	ENSG00000251287	ALG1L2	-0.014819	0.0030686	1.3713e-06	9	0.40303	-0.014819	0.0030686	1.3713e-06	9	0.40303	0
SHBG	ENSG00000251661	RP11-326C3.11	-0.015022	0.0030923	1.1865e-06	18	0.094135	-0.015022	0.0030923	1.1865e-06	18	0.094135	0
SHBG	ENSG00000255182	CTD-2517M22.14	-0.031363	0.0058261	7.3167e-08	7	0.18143	-0.031363	0.0058261	7.3167e-08	7	0.18143	0
SHBG	ENSG00000261342	AC006538.1	0.048847	0.0046749	1.4843e-25	5	0.93715	0.048847	0.0046749	1.4843e-25	5	0.93715	0
SHBG	ENSG00000261716	RP11-196G18.22	-0.022687	0.017233	0.188	6	0.00049693	-0.038041	0.0071418	1.0008e-07	4	0.49608	2
SHBG	ENSG00000262539	RP11-259G18.3	0.021724	0.0042534	3.2653e-07	5	0.68852	0.021724	0.0042534	3.2653e-07	5	0.68852	0
SHBG	ENSG00000263503	RP11-707O23.5	0.011465	0.0023894	1.6017e-06	17	0.45797	0.011465	0.0023894	1.6017e-06	17	0.45797	0
systolic_BP	ENSG00000011021	CLCN6	-0.07819	0.019018	3.9318e-05	10	1.9289e-07	-0.098017	0.010527	1.2627e-20	6	0.059925	4
systolic_BP	ENSG00000011523	CEP68	0.043483	0.010322	2.5223e-05	10	0.04268	0.053522	0.010143	1.3164e-07	9	0.08951	1
systolic_BP	ENSG00000055483	USP36	-0.013022	0.0035791	0.00027453	33	0.0053658	-0.016499	0.0033263	7.0443e-07	30	0.091361	3
systolic_BP	ENSG00000070081	NUCB2	-0.021904	0.0098499	0.026167	5	0.024938	-0.025828	0.0053921	1.6673e-06	4	0.4448	1
systolic_BP	ENSG00000072778	ACADVL	-0.04362	0.0105	3.2645e-05	10	0.02751	-0.048863	0.006828	8.284e-13	9	0.69294	1
systolic_BP	ENSG00000079459	FDFT1	0.020529	0.0037998	6.5636e-08	51	1.5701e-06	0.022306	0.0030461	2.4283e-13	45	0.083405	6
systolic_BP	ENSG00000085788	DDHD2	0.05911	0.012652	2.9834e-06	3	0.71166	0.05911	0.012652	2.9834e-06	3	0.71166	0
systolic_BP	ENSG00000096717	SIRT1	0.020937	0.0041185	3.7001e-07	23	0.049059	0.020076	0.003781	1.0972e-07	22	0.17091	1
systolic_BP	ENSG00000103642	LACTB	-0.058844	0.011879	7.2776e-07	9	0.22538	-0.058844	0.011879	7.2776e-07	9	0.22538	0
systolic_BP	ENSG00000103653	CSK	0.048975	0.0075059	6.8059e-11	19	0.10748	0.048975	0.0075059	6.8059e-11	19	0.10748	0
systolic_BP	ENSG00000108239	TBC1D12	0.019086	0.027208	0.483	4	0.017136	0.042106	0.0075365	2.3117e-08	3	0.76697	1
systolic_BP	ENSG00000108654	DDX5	0.021125	0.0042544	6.8538e-07	12	0.4659	0.021125	0.0042544	6.8538e-07	12	0.4659	0
systolic_BP	ENSG00000109180	OCIAD1	-0.067542	0.010444	9.9959e-11	4	0.59333	-0.067542	0.010444	9.9959e-11	4	0.59333	0
systolic_BP	ENSG00000117461	PIK3R3	0.041647	0.0083406	5.9379e-07	7	0.88625	0.041647	0.0083406	5.9379e-07	7	0.88625	0
systolic_BP	ENSG00000119969	HELLS	-0.042085	0.012907	0.0011118	22	7.7716e-15	-0.032762	0.0063746	2.756e-07	18	0.12157	4
systolic_BP	ENSG00000120662	MTRF1	0.051317	0.010328	6.7329e-07	6	0.72797	0.051317	0.010328	6.7329e-07	6	0.72797	0
systolic_BP	ENSG00000122390	NAA60	-0.036287	0.0077286	2.6642e-06	10	0.27655	-0.036287	0.0077286	2.6642e-06	10	0.27655	0
systolic_BP	ENSG00000125510	OPRL1	0.028556	0.0078105	0.0002561	20	3.4816e-05	0.030044	0.0059144	3.7787e-07	17	0.073497	3
systolic_BP	ENSG00000127838	PNKD	-0.02268	0.004363	2.0109e-07	27	0.31278	-0.02268	0.004363	2.0109e-07	27	0.31278	0
systolic_BP	ENSG00000127957	PMS2P3	-0.02099	0.0036383	7.9631e-09	8	0.32587	-0.02099	0.0036383	7.9631e-09	8	0.32587	0
systolic_BP	ENSG00000128708	HAT1	0.049166	0.0097366	4.427e-07	6	0.48979	0.049166	0.0097366	4.427e-07	6	0.48979	0
systolic_BP	ENSG00000128829	EIF2AK4	-0.070959	0.012793	2.908e-08	6	0.31661	-0.070959	0.012793	2.908e-08	6	0.31661	0
systolic_BP	ENSG00000130177	CDC16	0.016829	0.0035365	1.9484e-06	24	0.074687	0.016829	0.0035365	1.9484e-06	24	0.074687	0
systolic_BP	ENSG00000130595	TNNT3	-0.048639	0.0072335	1.7665e-11	16	0.026876	-0.05077	0.0068908	1.7343e-13	15	0.066977	1
systolic_BP	ENSG00000131351	HAUS8	-0.03877	0.0083572	3.4985e-06	7	0.43349	-0.03877	0.0083572	3.4985e-06	7	0.43349	0
systolic_BP	ENSG00000133789	SWAP70	-0.052646	0.013026	5.3105e-05	15	3.353e-06	-0.051294	0.0093169	3.6815e-08	13	0.057178	2
systolic_BP	ENSG00000134574	DDB2	0.061893	0.023004	0.0071327	5	0.0068428	0.090453	0.012632	8.0256e-13	3	0.27512	2
systolic_BP	ENSG00000134575	ACP2	0.033308	0.007829	2.0963e-05	27	1.6948e-12	0.035274	0.0054701	1.1303e-10	17	0.068432	10
systolic_BP	ENSG00000136448	NMT1	0.11033	0.025317	1.3117e-05	6	0.0081023	0.134	0.016395	3.0038e-16	4	0.24887	2
systolic_BP	ENSG00000136573	BLK	-0.039392	0.0072939	6.6381e-08	37	2.0805e-06	-0.039194	0.0055496	1.6345e-12	34	0.062716	3
systolic_BP	ENSG00000137449	CPEB2	-0.040705	0.0077172	1.3304e-07	11	0.53689	-0.040705	0.0077172	1.3304e-07	11	0.53689	0
systolic_BP	ENSG00000137944	CCBL2	-0.032291	0.0065197	7.3107e-07	21	0.042258	-0.033796	0.0061958	4.9079e-08	20	0.10244	1
systolic_BP	ENSG00000139624	CERS5	0.020193	0.0042145	1.6558e-06	30	0.0076762	0.020326	0.0038931	1.7793e-07	28	0.065681	2
systolic_BP	ENSG00000140319	SRP14	-0.018165	0.0047815	0.00014522	30	0.048985	-0.022018	0.0043513	4.191e-07	29	0.24938	1
systolic_BP	ENSG00000140474	ULK3	0.031734	0.0057031	2.6296e-08	25	0.086038	0.031734	0.0057031	2.6296e-08	25	0.086038	0
systolic_BP	ENSG00000144362	PHOSPHO2	-0.022025	0.0042271	1.885e-07	27	0.60972	-0.022025	0.0042271	1.885e-07	27	0.60972	0
systolic_BP	ENSG00000146007	ZMAT2	0.037114	0.0080248	3.7469e-06	12	0.86163	0.037114	0.0080248	3.7469e-06	12	0.86163	0
systolic_BP	ENSG00000146215	CRIP3	0.058662	0.011994	1.0045e-06	5	0.87702	0.058662	0.011994	1.0045e-06	5	0.87702	0
systolic_BP	ENSG00000146247	PHIP	0.036297	0.023269	0.11878	5	0.00010119	0.043653	0.0087582	6.2186e-07	4	0.90868	1
systolic_BP	ENSG00000146731	CCT6A	0.033588	0.0072487	3.5929e-06	9	0.39418	0.033588	0.0072487	3.5929e-06	9	0.39418	0
systolic_BP	ENSG00000152404	CWF19L2	0.021887	0.005076	1.6188e-05	22	0.025287	0.023203	0.0046211	5.1348e-07	21	0.12765	1
systolic_BP	ENSG00000154319	FAM167A	0.02279	0.0051474	9.532e-06	49	2.6167e-12	0.027462	0.0039484	3.5192e-12	41	0.055782	8
systolic_BP	ENSG00000154328	NEIL2	0.034477	0.0061466	2.0338e-08	16	0.011496	0.032963	0.0046279	1.0589e-12	15	0.33708	1
systolic_BP	ENSG00000156603	MED19	0.019228	0.0041213	3.0769e-06	36	0.01745	0.021513	0.0036004	2.2987e-09	35	0.2132	1
systolic_BP	ENSG00000157322	CLEC18A	-0.011444	0.0024934	4.4418e-06	18	0.15353	-0.011444	0.0024934	4.4418e-06	18	0.15353	0
systolic_BP	ENSG00000158865	SLC5A11	-0.042581	0.0097885	1.3606e-05	10	0.011555	-0.058328	0.0084105	4.0592e-12	8	0.14584	2
systolic_BP	ENSG00000159199	ATP5G1	-0.046221	0.015179	0.0023257	10	1.1933e-05	-0.042265	0.0087959	1.5475e-06	7	0.18793	3
systolic_BP	ENSG00000167094	TTC16	-0.028864	0.0056189	2.7914e-07	14	0.75979	-0.028864	0.0056189	2.7914e-07	14	0.75979	0
systolic_BP	ENSG00000167720	SRR	0.029737	0.0063073	2.4211e-06	23	0.0013415	0.028521	0.0050443	1.5674e-08	20	0.14651	3
systolic_BP	ENSG00000168038	ULK4	-0.018086	0.0043579	3.3223e-05	21	0.032442	-0.018623	0.0039377	2.2535e-06	20	0.14125	1
systolic_BP	ENSG00000170092	AC018720.10	0.026684	0.0040224	3.2672e-11	4	0.48307	0.026684	0.0040224	3.2672e-11	4	0.48307	0
systolic_BP	ENSG00000170185	USP38	-0.064948	0.010135	1.4702e-10	8	0.80068	-0.064948	0.010135	1.4702e-10	8	0.80068	0
systolic_BP	ENSG00000172409	CLP1	-0.11289	0.02221	3.7208e-07	4	0.43705	-0.11289	0.02221	3.7208e-07	4	0.43705	0
systolic_BP	ENSG00000172922	RNASEH2C	-0.039854	0.013006	0.0021816	12	0.00011922	-0.039878	0.0083247	1.665e-06	10	0.2042	2
systolic_BP	ENSG00000172992	DCAKD	-0.038067	0.0071297	9.3345e-08	22	0.0020225	-0.043495	0.0056767	1.8293e-14	21	0.08912	1
systolic_BP	ENSG00000173960	UBXN2A	0.023498	0.0080849	0.0036561	15	0.014955	0.02611	0.0055175	2.2206e-06	14	0.57109	1
systolic_BP	ENSG00000174373	RALGAPA1	-0.030481	0.005954	3.0629e-07	3	0.68925	-0.030481	0.005954	3.0629e-07	3	0.68925	0
systolic_BP	ENSG00000175220	ARHGAP1	0.11156	0.021949	3.7177e-07	7	0.12407	0.11156	0.021949	3.7177e-07	7	0.12407	0
systolic_BP	ENSG00000175806	MSRA	-0.032181	0.0061037	1.3467e-07	32	0.043745	-0.035557	0.0055249	1.2292e-10	31	0.23347	1
systolic_BP	ENSG00000177352	CCDC71	0.057676	0.012399	3.2916e-06	4	0.89251	0.057676	0.012399	3.2916e-06	4	0.89251	0
systolic_BP	ENSG00000178802	MPI	-0.045215	0.0066102	7.911e-12	11	0.50192	-0.045215	0.0066102	7.911e-12	11	0.50192	0
systolic_BP	ENSG00000178809	TRIM73	-0.025062	0.003929	1.785e-10	7	0.46427	-0.025062	0.003929	1.785e-10	7	0.46427	0
systolic_BP	ENSG00000179921	GPBAR1	0.052827	0.0096094	3.855e-08	3	0.44653	0.052827	0.0096094	3.855e-08	3	0.44653	0
systolic_BP	ENSG00000181915	ADO	0.050702	0.019641	0.0098385	10	0.00031357	0.05317	0.0099915	1.0292e-07	8	0.6333	2
systolic_BP	ENSG00000189362	TMEM194B	-0.036285	0.0072597	5.7908e-07	15	0.43985	-0.036285	0.0072597	5.7908e-07	15	0.43985	0
systolic_BP	ENSG00000197020	ZNF100	-0.014826	0.0027388	6.1818e-08	28	0.57968	-0.014826	0.0027388	6.1818e-08	28	0.57968	0
systolic_BP	ENSG00000205583	STAG3L1	-0.022341	0.0052108	1.807e-05	10	0.0083165	-0.024271	0.0041256	4.0311e-09	9	0.14413	1
systolic_BP	ENSG00000213516	RBMXL1	-0.037741	0.011605	0.0011454	13	0.033102	-0.044286	0.0089116	6.7141e-07	12	0.38289	1
systolic_BP	ENSG00000229759	MRPS18AP1	-0.016197	0.0042903	0.00015982	23	5.7722e-05	-0.018278	0.0033823	6.5183e-08	19	0.063826	4
systolic_BP	ENSG00000232300	FAM215B	-0.033056	0.0062688	1.3416e-07	8	0.025797	-0.030481	0.0049412	6.882e-10	7	0.21648	1
systolic_BP	ENSG00000233609	RP11-62H7.2	0.018457	0.0031104	2.9571e-09	25	0.13159	0.018457	0.0031104	2.9571e-09	25	0.13159	0
systolic_BP	ENSG00000239697	TNFSF12	0.027554	0.0054888	5.166e-07	25	0.045921	0.028808	0.0052461	3.9884e-08	24	0.10322	1
systolic_BP	ENSG00000243708	PLA2G4B	0.031036	0.0067516	4.2888e-06	16	0.1191	0.031036	0.0067516	4.2888e-06	16	0.1191	0
systolic_BP	ENSG00000248538	RP11-10A14.5	0.013429	0.0026368	3.5286e-07	35	0.012805	0.011608	0.0023948	1.2511e-06	33	0.11487	2
systolic_BP	ENSG00000255310	AF131215.2	0.025198	0.0033652	7.0007e-14	25	0.27401	0.025198	0.0033652	7.0007e-14	25	0.27401	0
systolic_BP	ENSG00000255518	RP11-148O21.4	-0.029134	0.0051561	1.6e-08	12	0.11698	-0.029134	0.0051561	1.6e-08	12	0.11698	0
systolic_BP	ENSG00000259684	RP11-120K9.2	-0.026946	0.0057164	2.4307e-06	6	0.65276	-0.026946	0.0057164	2.4307e-06	6	0.65276	0
systolic_BP	ENSG00000261338	RP11-378A13.1	-0.015082	0.0032191	2.799e-06	19	0.07263	-0.015082	0.0032191	2.799e-06	19	0.07263	0
systolic_BP	ENSG00000261556	RP11-296I10.6	-0.029932	0.0062811	1.8846e-06	10	0.21709	-0.029932	0.0062811	1.8846e-06	10	0.21709	0
systolic_BP	ENSG00000261575	RP11-259G18.1	-0.015976	0.0032469	8.6395e-07	4	0.74533	-0.015976	0.0032469	8.6395e-07	4	0.74533	0
systolic_BP	ENSG00000261783	RP11-252K23.2	-0.020758	0.0032103	1.0067e-10	8	0.53174	-0.020758	0.0032103	1.0067e-10	8	0.53174	0
systolic_BP	ENSG00000262539	RP11-259G18.3	-0.023989	0.0042005	1.1227e-08	5	0.42988	-0.023989	0.0042005	1.1227e-08	5	0.42988	0
systolic_BP	ENSG00000263142	RP11-156P1.1	0.04022	0.013596	0.003095	5	0.00054233	0.045383	0.0083464	5.4043e-08	4	0.098853	1
systolic_BP	ENSG00000269918	AF131215.9	0.025206	0.003728	1.3687e-11	8	0.39551	0.025206	0.003728	1.3687e-11	8	0.39551	0
testosterone	ENSG00000010803	SCMH1	0.082591	0.014916	3.072e-08	4	0.6641	0.082591	0.014916	3.072e-08	4	0.6641	0
testosterone	ENSG00000075975	MKRN2	0.027555	0.0090961	0.0024514	21	0.0035342	0.038467	0.008013	1.5817e-06	18	0.13761	3
testosterone	ENSG00000081014	AP4E1	0.024936	0.008775	0.0044869	21	0.00031321	0.035382	0.0062837	1.794e-08	20	0.15398	1
testosterone	ENSG00000096717	SIRT1	0.020179	0.0041613	1.2397e-06	23	0.15635	0.020179	0.0041613	1.2397e-06	23	0.15635	0
testosterone	ENSG00000104870	FCGRT	-0.049556	0.022451	0.027295	5	0.0017259	-0.060259	0.010523	1.0251e-08	3	0.36045	2
testosterone	ENSG00000106638	TBL2	-0.054115	0.011664	3.4924e-06	8	0.16765	-0.054115	0.011664	3.4924e-06	8	0.16765	0
testosterone	ENSG00000108468	CBX1	-0.054696	0.010448	1.6479e-07	4	0.57213	-0.054696	0.010448	1.6479e-07	4	0.57213	0
testosterone	ENSG00000112576	CCND3	0.078616	0.015706	5.5724e-07	3	0.43504	0.078616	0.015706	5.5724e-07	3	0.43504	0
testosterone	ENSG00000114054	PCCB	-0.027575	0.0045223	1.0776e-09	26	0.74524	-0.027575	0.0045223	1.0776e-09	26	0.74524	0
testosterone	ENSG00000115216	NRBP1	-0.11659	0.018197	1.4826e-10	4	0.10847	-0.11659	0.018197	1.4826e-10	4	0.10847	0
testosterone	ENSG00000123268	ATF1	-0.048752	0.0075286	9.446e-11	11	0.69587	-0.048752	0.0075286	9.446e-11	11	0.69587	0
testosterone	ENSG00000125449	ARMC7	-0.054615	0.011363	1.5367e-06	8	0.39916	-0.054615	0.011363	1.5367e-06	8	0.39916	0
testosterone	ENSG00000125450	NUP85	0.016156	0.0047502	0.00067121	26	0.031669	0.019846	0.0037875	1.6079e-07	25	0.44231	1
testosterone	ENSG00000125510	OPRL1	-0.02533	0.0073166	0.00053615	20	0.0010885	-0.028033	0.0058955	1.985e-06	19	0.087781	1
testosterone	ENSG00000127603	MACF1	-0.030801	0.0065847	2.9016e-06	10	0.42186	-0.030801	0.0065847	2.9016e-06	10	0.42186	0
testosterone	ENSG00000134825	TMEM258	-0.034203	0.007261	2.47e-06	9	0.80041	-0.034203	0.007261	2.47e-06	9	0.80041	0
testosterone	ENSG00000138085	ATRAID	0.05199	0.014936	0.00049972	19	1.9498e-12	0.061597	0.0088589	3.573e-12	11	0.094792	8
testosterone	ENSG00000140105	WARS	0.022996	0.0037141	5.9604e-10	21	0.35726	0.022996	0.0037141	5.9604e-10	21	0.35726	0
testosterone	ENSG00000141504	SAT2	-0.16401	0.071103	0.021072	10	0	-0.11791	0.015587	3.8907e-14	5	0.21885	5
testosterone	ENSG00000141526	SLC16A3	0.031327	0.0064075	1.013e-06	12	0.83895	0.031327	0.0064075	1.013e-06	12	0.83895	0
testosterone	ENSG00000144401	METTL21A	-0.014193	0.0029383	1.362e-06	29	0.91842	-0.014193	0.0029383	1.362e-06	29	0.91842	0
testosterone	ENSG00000146215	CRIP3	-0.096968	0.019818	9.9315e-07	5	0.11169	-0.096968	0.019818	9.9315e-07	5	0.11169	0
testosterone	ENSG00000146833	TRIM4	0.014671	0.003642	5.6157e-05	58	2.9974e-12	0.015313	0.0025748	2.7249e-09	49	0.07707	9
testosterone	ENSG00000149485	FADS1	-0.032484	0.0059636	5.1192e-08	21	0.65926	-0.032484	0.0059636	5.1192e-08	21	0.65926	0
testosterone	ENSG00000152926	ZNF117	-0.024511	0.0051004	1.5412e-06	10	0.91094	-0.024511	0.0051004	1.5412e-06	10	0.91094	0
testosterone	ENSG00000157992	KRTCAP3	0.032624	0.020847	0.1176	8	3.7856e-09	0.058279	0.012266	2.0226e-06	3	0.049053	5
testosterone	ENSG00000159761	C16orf86	0.026326	0.013024	0.043253	8	0.036012	0.040032	0.008005	5.7078e-07	7	0.87406	1
testosterone	ENSG00000160972	PPP1R16A	-0.020246	0.0040712	6.5984e-07	21	0.74318	-0.020246	0.0040712	6.5984e-07	21	0.74318	0
testosterone	ENSG00000161955	TNFSF13	-0.034571	0.077167	0.65416	11	0	-0.079006	0.011639	1.1385e-11	5	0.076383	6
testosterone	ENSG00000165476	REEP3	0.094459	0.07104	0.18363	5	0.0017495	0.1962	0.032314	1.2666e-09	3	0.12345	2
testosterone	ENSG00000166170	BAG5	0.069304	0.012493	2.9006e-08	7	0.6252	0.069304	0.012493	2.9006e-08	7	0.6252	0
testosterone	ENSG00000166275	C10orf32	0.02127	0.0044267	1.5476e-06	32	0.0019358	0.019137	0.0034851	3.9964e-08	30	0.25364	2
testosterone	ENSG00000167083	GNGT2	-0.068913	0.010077	7.9918e-12	18	0.006443	-0.076655	0.0086171	5.8059e-19	16	0.11161	2
testosterone	ENSG00000169682	SPNS1	-0.022766	0.0044158	2.5281e-07	22	0.43022	-0.022766	0.0044158	2.5281e-07	22	0.43022	0
testosterone	ENSG00000170175	CHRNB1	-0.072849	0.028687	0.011105	9	3.8752e-11	-0.066783	0.010765	5.5206e-10	7	0.19405	2
testosterone	ENSG00000170340	B3GNT2	-0.027135	0.005663	1.6547e-06	19	0.78467	-0.027135	0.005663	1.6547e-06	19	0.78467	0
testosterone	ENSG00000170509	HSD17B13	-0.0271	0.0063791	2.1544e-05	28	0.001484	-0.030397	0.0052796	8.5421e-09	27	0.10121	1
testosterone	ENSG00000177302	TOP3A	-0.053502	0.011187	1.7326e-06	7	0.69372	-0.053502	0.011187	1.7326e-06	7	0.69372	0
testosterone	ENSG00000179406	LINC00174	0.022482	0.0039092	8.8662e-09	13	0.78247	0.022482	0.0039092	8.8662e-09	13	0.78247	0
testosterone	ENSG00000187838	PLSCR3	0.065805	0.047548	0.16637	9	0	0.051401	0.0085966	2.2422e-09	7	0.12366	2
testosterone	ENSG00000196652	ZKSCAN5	0.1198	0.016318	2.1108e-13	4	0.072466	0.1198	0.016318	2.1108e-13	4	0.072466	0
testosterone	ENSG00000197165	SULT1A2	-0.023369	0.0046773	5.8437e-07	11	0.39514	-0.023369	0.0046773	5.8437e-07	11	0.39514	0
testosterone	ENSG00000198890	PRMT6	-0.035804	0.0039237	7.1737e-20	30	0.29383	-0.035804	0.0039237	7.1737e-20	30	0.29383	0
testosterone	ENSG00000205544	TMEM256	-0.14848	0.056699	0.0088247	4	0.005928	-0.1819	0.036729	7.3278e-07	3	0.06365	1
testosterone	ENSG00000207217	SNORA42	-0.023705	0.0049427	1.6192e-06	7	0.58933	-0.023705	0.0049427	1.6192e-06	7	0.58933	0
testosterone	ENSG00000211649	IGLV7-46	0.030296	0.0063198	1.6371e-06	3	0.79714	0.030296	0.0063198	1.6371e-06	3	0.79714	0
testosterone	ENSG00000230189	GS1-124K5.2	0.032432	0.0064814	5.62e-07	6	0.98188	0.032432	0.0064814	5.62e-07	6	0.98188	0
testosterone	ENSG00000239697	TNFSF12	0.16227	0.023574	5.8422e-12	25	0	0.15193	0.0082448	7.9139e-76	12	0.060628	13
testosterone	ENSG00000261342	AC006538.1	0.025727	0.0046757	3.7518e-08	5	0.93035	0.025727	0.0046757	3.7518e-08	5	0.93035	0
testosterone	ENSG00000269928	RP11-849F2.8	-0.017615	0.0037557	2.7298e-06	5	0.44633	-0.017615	0.0037557	2.7298e-06	5	0.44633	0
total_protein	ENSG00000000457	SCYL3	-0.051377	0.021779	0.018324	4	0.022768	-0.059328	0.010807	4.031e-08	3	0.51916	1
total_protein	ENSG00000004534	RBM6	-0.012681	0.0029603	1.8377e-05	43	0.013346	-0.013866	0.0027101	3.116e-07	41	0.11594	2
total_protein	ENSG00000005513	SOX8	-0.056018	0.011197	5.6479e-07	5	0.69849	-0.056018	0.011197	5.6479e-07	5	0.69849	0
total_protein	ENSG00000007516	BAIAP3	0.027149	0.005735	2.2024e-06	15	0.542	0.027149	0.005735	2.2024e-06	15	0.542	0
total_protein	ENSG00000064651	SLC12A2	0.11447	0.021363	8.391e-08	3	0.21815	0.11447	0.021363	8.391e-08	3	0.21815	0
total_protein	ENSG00000066468	FGFR2	0.031545	0.0052158	1.4669e-09	19	0.89848	0.031545	0.0052158	1.4669e-09	19	0.89848	0
total_protein	ENSG00000072694	FCGR2B	-0.11129	0.011977	1.5103e-20	35	0	-0.14137	0.0051232	1.2815e-167	25	0.079534	10
total_protein	ENSG00000075292	ZNF638	-0.061095	0.01084	1.7407e-08	4	0.58071	-0.061095	0.01084	1.7407e-08	4	0.58071	0
total_protein	ENSG00000076641	PAG1	0.023087	0.021503	0.28298	10	0.0049882	0.065047	0.013346	1.0933e-06	8	0.17978	2
total_protein	ENSG00000077458	FAM76B	0.023726	0.0044919	1.2781e-07	21	0.61885	0.023726	0.0044919	1.2781e-07	21	0.61885	0
total_protein	ENSG00000079459	FDFT1	0.015807	0.0047678	0.00091522	51	1.5461e-12	0.02341	0.0043329	6.5549e-08	40	0.070777	11
total_protein	ENSG00000080824	HSP90AA1	-0.053915	0.026856	0.04469	7	3.7323e-05	-0.064313	0.010898	3.5999e-09	6	0.70047	1
total_protein	ENSG00000090621	PABPC4	0.076648	0.026896	0.0043747	4	0.02675	0.08885	0.015085	3.8603e-09	3	0.2989	1
total_protein	ENSG00000100330	MTMR3	0.042237	0.011221	0.00016709	15	7.3851e-05	0.047068	0.0081442	7.5021e-09	12	0.10688	3
total_protein	ENSG00000102921	N4BP1	0.020108	0.0041937	1.6284e-06	31	0.82334	0.020108	0.0041937	1.6284e-06	31	0.82334	0
total_protein	ENSG00000103496	STX4	0.038393	0.0096342	6.7461e-05	13	0.014025	0.036544	0.0079153	3.8942e-06	12	0.16933	1
total_protein	ENSG00000103510	KAT8	0.065729	0.0094247	3.0795e-12	7	0.73446	0.065729	0.0094247	3.0795e-12	7	0.73446	0
total_protein	ENSG00000104870	FCGRT	0.1852	0.088876	0.037175	5	1.7213e-09	0.18422	0.039995	4.1034e-06	3	0.0012616	2
total_protein	ENSG00000104872	PIH1D1	0.054928	0.042356	0.19469	7	3.0483e-11	0.062429	0.010527	3.0279e-09	3	0.53728	4
total_protein	ENSG00000105677	TMEM147	-0.066803	0.011707	1.1536e-08	6	0.4677	-0.066803	0.011707	1.1536e-08	6	0.4677	0
total_protein	ENSG00000108262	GIT1	-0.025856	0.005159	5.3939e-07	23	0.5145	-0.025856	0.005159	5.3939e-07	23	0.5145	0
total_protein	ENSG00000109320	NFKB1	-0.10994	0.032738	0.0007847	7	0.0056539	-0.15362	0.01512	2.9917e-24	5	0.3888	2
total_protein	ENSG00000115216	NRBP1	0.11441	0.016229	1.793e-12	4	0.1482	0.11441	0.016229	1.793e-12	4	0.1482	0
total_protein	ENSG00000125844	RRBP1	0.051158	0.0159	0.0012935	12	0.00019826	0.051295	0.010682	1.5699e-06	9	0.20494	3
total_protein	ENSG00000126456	IRF3	-0.039501	0.032127	0.21888	12	0	-0.098361	0.012281	1.1566e-15	8	0.13089	4
total_protein	ENSG00000127603	MACF1	-0.042488	0.010279	3.574e-05	10	0.031821	-0.047045	0.0097441	1.3788e-06	9	0.074103	1
total_protein	ENSG00000131323	TRAF3	0.13504	0.042077	0.0013301	8	3.5405e-05	0.1953	0.018742	2.001e-25	6	0.12075	2
total_protein	ENSG00000131484	RP11-798G7.5	0.047204	0.010161	3.3897e-06	7	0.002264	0.052542	0.0074541	1.8059e-12	6	0.08241	1
total_protein	ENSG00000132676	DAP3	-0.05957	0.012782	3.1528e-06	4	0.47331	-0.05957	0.012782	3.1528e-06	4	0.47331	0
total_protein	ENSG00000133789	SWAP70	0.042149	0.010624	7.2644e-05	15	0.0031953	0.047035	0.0098661	1.8663e-06	12	0.084106	3
total_protein	ENSG00000134460	IL2RA	0.10777	0.014805	3.3583e-13	9	0.4723	0.10777	0.014805	3.3583e-13	9	0.4723	0
total_protein	ENSG00000134571	MYBPC3	0.026404	0.004911	7.5982e-08	36	1.884e-05	0.025137	0.0040975	8.5247e-10	32	0.075828	4
total_protein	ENSG00000134824	FADS2	0.036275	0.0053795	1.5497e-11	26	0.0087437	0.033897	0.0049795	9.9473e-12	25	0.068059	1
total_protein	ENSG00000134825	TMEM258	0.082483	0.016042	2.7216e-07	9	0.00029083	0.08769	0.011421	1.6185e-14	8	0.074861	1
total_protein	ENSG00000135535	CD164	-0.058201	0.011378	3.1376e-07	4	0.83262	-0.058201	0.011378	3.1376e-07	4	0.83262	0
total_protein	ENSG00000137497	NUMA1	0.09202	0.012721	4.6985e-13	3	0.8728	0.09202	0.012721	4.6985e-13	3	0.8728	0
total_protein	ENSG00000137944	CCBL2	-0.02865	0.0077052	0.00020062	21	0.0013531	-0.026491	0.0057029	3.3983e-06	20	0.25961	1
total_protein	ENSG00000138074	SLC5A6	0.027569	0.014971	0.065555	24	0	0.042966	0.0073777	5.7536e-09	15	0.10752	9
total_protein	ENSG00000138085	ATRAID	-0.041839	0.015508	0.0069764	19	9.4369e-15	-0.04506	0.008505	1.1702e-07	11	0.12391	8
total_protein	ENSG00000138246	DNAJC13	0.035296	0.02916	0.22611	8	0.00023685	0.073231	0.010455	2.4848e-12	6	0.49658	2
total_protein	ENSG00000139531	SUOX	0.033243	0.0093918	0.00040076	19	0.0024093	0.039775	0.0085117	2.9692e-06	17	0.061196	2
total_protein	ENSG00000140941	MAP1LC3B	0.024191	0.0052374	3.8554e-06	11	0.34246	0.024191	0.0052374	3.8554e-06	11	0.34246	0
total_protein	ENSG00000141295	SCRN2	-0.029069	0.0089405	0.0011483	17	1.2659e-08	-0.026309	0.0054207	1.2132e-06	14	0.12307	3
total_protein	ENSG00000141298	SSH2	0.022046	0.0038829	1.365e-08	17	0.59318	0.022046	0.0038829	1.365e-08	17	0.59318	0
total_protein	ENSG00000141505	ASGR1	0.066663	0.027553	0.015545	5	0.031874	0.083061	0.014498	1.0094e-08	4	0.52146	1
total_protein	ENSG00000142233	NTN5	0.1344	0.012151	1.9335e-28	7	0.1833	0.1344	0.012151	1.9335e-28	7	0.1833	0
total_protein	ENSG00000142546	NOSIP	-0.2873	0.035254	3.659e-16	6	0.0041873	-0.27375	0.025802	2.6887e-26	5	0.10347	1
total_protein	ENSG00000142552	RCN3	0.073219	0.046371	0.11434	7	0	0.10907	0.013475	5.7423e-16	3	0.1027	4
total_protein	ENSG00000142606	MMEL1	0.022593	0.0045838	8.2649e-07	12	0.25794	0.022593	0.0045838	8.2649e-07	12	0.25794	0
total_protein	ENSG00000143226	FCGR2A	0.16128	0.093475	0.084454	5	7.7283e-05	0.24658	0.021266	4.369e-31	3	0.80409	2
total_protein	ENSG00000143384	MCL1	-0.11519	0.029728	0.0001068	4	0.016268	-0.12332	0.022979	8.0292e-08	3	0.13259	1
total_protein	ENSG00000143569	UBAP2L	-0.044662	0.014239	0.001709	11	0.0031935	-0.069432	0.010724	9.5325e-11	9	0.25481	2
total_protein	ENSG00000143924	EML4	-0.02612	0.0042678	9.337e-10	30	0.49296	-0.02612	0.0042678	9.337e-10	30	0.49296	0
total_protein	ENSG00000144118	RALB	-0.030043	0.0058551	2.8818e-07	26	0.18323	-0.030043	0.0058551	2.8818e-07	26	0.18323	0
total_protein	ENSG00000144218	AFF3	0.055723	0.012527	8.6618e-06	14	0.00043928	0.06889	0.0091607	5.4713e-14	11	0.11988	3
total_protein	ENSG00000145107	TM4SF19	0.088502	0.012722	3.4843e-12	4	0.61568	0.088502	0.012722	3.4843e-12	4	0.61568	0
total_protein	ENSG00000145390	USP53	-0.030108	0.0044481	1.2992e-11	24	0.28915	-0.030108	0.0044481	1.2992e-11	24	0.28915	0
total_protein	ENSG00000146109	ABT1	-0.1054	0.02023	1.8854e-07	6	0.94409	-0.1054	0.02023	1.8854e-07	6	0.94409	0
total_protein	ENSG00000146830	GIGYF1	0.045398	0.012504	0.00028263	11	0.044822	0.050148	0.010181	8.4146e-07	10	0.28762	1
total_protein	ENSG00000148926	ADM	0.032879	0.0087359	0.00016745	19	0.0021932	0.041314	0.007354	1.9335e-08	17	0.10084	2
total_protein	ENSG00000149485	FADS1	0.077211	0.011275	7.4906e-12	21	3.9472e-05	0.045076	0.0095734	2.4962e-06	19	0.51858	2
total_protein	ENSG00000152213	ARL11	0.072375	0.015606	3.5229e-06	6	0.51983	0.072375	0.015606	3.5229e-06	6	0.51983	0
total_protein	ENSG00000152804	HHEX	0.050301	0.01088	3.7755e-06	11	0.12487	0.050301	0.01088	3.7755e-06	11	0.12487	0
total_protein	ENSG00000153064	BANK1	0.17301	0.03079	1.9218e-08	3	0.46332	0.17301	0.03079	1.9218e-08	3	0.46332	0
total_protein	ENSG00000154319	FAM167A	0.036745	0.0061041	1.7469e-09	49	0	0.021306	0.0040226	1.1805e-07	41	0.10121	8
total_protein	ENSG00000154328	NEIL2	0.020968	0.0079198	0.0081075	16	0.00010155	0.028304	0.0061707	4.5003e-06	13	0.10009	3
total_protein	ENSG00000157992	KRTCAP3	-0.051815	0.012776	4.9972e-05	8	0.0053286	-0.063498	0.01053	1.6362e-09	5	0.069671	3
total_protein	ENSG00000158792	SPATA2L	-0.042201	0.0060395	2.7991e-12	19	0.29424	-0.042201	0.0060395	2.7991e-12	19	0.29424	0
total_protein	ENSG00000158882	TOMM40L	-0.032482	0.019184	0.090426	15	0	-0.042731	0.0081308	1.4762e-07	9	0.08028	6
total_protein	ENSG00000158941	KIAA1967	-0.045348	0.01364	0.00088508	6	0.0094221	-0.041251	0.0083946	8.9224e-07	5	0.35344	1
total_protein	ENSG00000160796	NBEAL2	-0.072979	0.030407	0.016392	6	0.0080667	-0.089552	0.014953	2.1133e-09	5	0.91787	1
total_protein	ENSG00000161618	ALDH16A1	0.029135	0.014051	0.038126	7	1.686e-06	0.036017	0.0061592	4.9867e-09	5	0.31212	2
total_protein	ENSG00000161955	TNFSF13	0.077705	0.023619	0.0010019	11	2.9232e-13	0.081688	0.0072299	1.332e-29	9	0.50094	2
total_protein	ENSG00000162378	ZYG11B	0.026109	0.0053164	9.0557e-07	25	0.24244	0.026109	0.0053164	9.0557e-07	25	0.24244	0
total_protein	ENSG00000162746	FCRLB	-0.091476	0.049462	0.064397	15	0	-0.094041	0.011758	1.2658e-15	9	0.11794	6
total_protein	ENSG00000162929	KIAA1841	-0.022573	0.0047042	1.5989e-06	52	2.2664e-06	-0.029641	0.0038837	2.3087e-14	45	0.075441	7
total_protein	ENSG00000164091	WDR82	-0.11575	0.021892	1.2402e-07	4	0.51094	-0.11575	0.021892	1.2402e-07	4	0.51094	0
total_protein	ENSG00000164308	ERAP2	0.010777	0.0030117	0.00034591	49	8.568e-10	0.0098117	0.002083	2.4737e-06	47	0.074695	2
total_protein	ENSG00000164512	ANKRD55	0.051713	0.0065312	2.4167e-15	31	0.00046001	0.062965	0.0054734	1.2617e-30	28	0.10333	3
total_protein	ENSG00000165025	SYK	0.031481	0.0058181	6.27e-08	25	0.030637	0.033697	0.0052017	9.2953e-11	24	0.17381	1
total_protein	ENSG00000165689	SDCCAG3	0.027178	0.00843	0.0012645	14	0.0041984	0.036971	0.0057696	1.4756e-10	13	0.32208	1
total_protein	ENSG00000167202	TBC1D2B	0.08026	0.015459	2.0823e-07	8	0.031096	0.084874	0.013641	4.9136e-10	7	0.12899	1
total_protein	ENSG00000167264	DUS2L	-0.021503	0.0053903	6.6307e-05	27	0.00033083	-0.024296	0.0042008	7.3139e-09	26	0.11592	1
total_protein	ENSG00000167291	TBC1D16	0.060012	0.012561	1.7746e-06	7	0.056116	0.060012	0.012561	1.7746e-06	7	0.056116	0
total_protein	ENSG00000168237	GLYCTK	-0.034313	0.0071218	1.4499e-06	25	0.0037971	-0.035569	0.0062075	1.0048e-08	23	0.10052	2
total_protein	ENSG00000168297	PXK	0.065626	0.007134	3.6107e-20	18	0.20198	0.065626	0.007134	3.6107e-20	18	0.20198	0
total_protein	ENSG00000169047	IRS1	0.038946	0.0082436	2.3082e-06	7	0.7624	0.038946	0.0082436	2.3082e-06	7	0.7624	0
total_protein	ENSG00000169682	SPNS1	0.029807	0.0048851	1.05e-09	22	0.19426	0.029807	0.0048851	1.05e-09	22	0.19426	0
total_protein	ENSG00000171703	TCEA2	-0.054603	0.037216	0.14233	4	0.00069538	-0.071727	0.014275	5.0463e-07	3	0.42923	1
total_protein	ENSG00000172795	DCP2	-0.024777	0.0089192	0.005471	14	0.0084266	-0.035224	0.0074573	2.3191e-06	12	0.14882	2
total_protein	ENSG00000173209	AHSA2	0.024896	0.0037135	2.0264e-11	30	0.12799	0.024896	0.0037135	2.0264e-11	30	0.12799	0
total_protein	ENSG00000173535	TNFRSF10C	0.070707	0.0091604	1.1751e-14	5	0.75515	0.070707	0.0091604	1.1751e-14	5	0.75515	0
total_protein	ENSG00000176476	CCDC101	-0.024003	0.0045787	1.5868e-07	26	0.26696	-0.024003	0.0045787	1.5868e-07	26	0.26696	0
total_protein	ENSG00000176890	TYMS	-0.092825	0.017753	1.7083e-07	3	0.97257	-0.092825	0.017753	1.7083e-07	3	0.97257	0
total_protein	ENSG00000178952	TUFM	0.015269	0.0024159	2.6106e-10	40	0.75498	0.015269	0.0024159	2.6106e-10	40	0.75498	0
total_protein	ENSG00000180155	LYNX1	0.045675	0.0095097	1.5632e-06	5	0.39079	0.045675	0.0095097	1.5632e-06	5	0.39079	0
total_protein	ENSG00000180992	MRPL14	0.035809	0.0075737	2.2658e-06	8	0.86497	0.035809	0.0075737	2.2658e-06	8	0.86497	0
total_protein	ENSG00000181104	F2R	0.033867	0.0072531	3.0219e-06	14	0.30526	0.033867	0.0072531	3.0219e-06	14	0.30526	0
total_protein	ENSG00000182179	UBA7	-0.019753	0.0053372	0.00021476	34	2.7491e-05	-0.021622	0.0045317	1.831e-06	29	0.063815	5
total_protein	ENSG00000182578	CSF1R	0.036027	0.013548	0.0078319	9	0.012372	0.049071	0.010623	3.8464e-06	7	0.20633	2
total_protein	ENSG00000184730	APOBR	0.059302	0.012112	9.7734e-07	3	0.34666	0.059302	0.012112	9.7734e-07	3	0.34666	0
total_protein	ENSG00000186431	FCAR	-0.023129	0.014525	0.11131	6	0.0023264	-0.035754	0.0066674	8.2046e-08	4	0.55173	2
total_protein	ENSG00000187010	RHD	-0.017435	0.0047532	0.00024432	36	3.3587e-10	-0.018389	0.0031784	7.2253e-09	30	0.093423	6
total_protein	ENSG00000187145	MRPS21	-0.028801	0.0071777	6.0065e-05	12	0.026812	-0.030152	0.0065401	4.0222e-06	11	0.094251	1
total_protein	ENSG00000187474	FPR3	-0.044705	0.0074477	1.9429e-09	17	0.61628	-0.044705	0.0074477	1.9429e-09	17	0.61628	0
total_protein	ENSG00000196968	FUT11	0.10274	0.018766	4.3789e-08	3	0.44881	0.10274	0.018766	4.3789e-08	3	0.44881	0
total_protein	ENSG00000197147	LRRC8B	-0.01546	0.0035015	1.0089e-05	46	0.0031393	-0.015997	0.0030802	2.0642e-07	45	0.096824	1
total_protein	ENSG00000197165	SULT1A2	0.025131	0.0054849	4.6093e-06	11	0.17677	0.025131	0.0054849	4.6093e-06	11	0.17677	0
total_protein	ENSG00000197429	IPP	0.025459	0.0049077	2.1297e-07	14	0.36014	0.025459	0.0049077	2.1297e-07	14	0.36014	0
total_protein	ENSG00000197442	MAP3K5	-0.036646	0.0081882	7.6262e-06	11	0.017847	-0.038437	0.0074614	2.5845e-07	10	0.072865	1
total_protein	ENSG00000198496	NBR2	-0.032398	0.0064135	4.3835e-07	14	0.61367	-0.032398	0.0064135	4.3835e-07	14	0.61367	0
total_protein	ENSG00000198752	CDC42BPB	-0.031217	0.015437	0.043151	15	1.8551e-06	-0.072591	0.015558	3.0721e-06	13	0.065559	2
total_protein	ENSG00000198894	KIAA1737	0.020502	0.004404	3.2337e-06	22	0.28506	0.020502	0.004404	3.2337e-06	22	0.28506	0
total_protein	ENSG00000204377	C1orf134	-0.022767	0.0044995	4.1958e-07	6	0.49167	-0.022767	0.0044995	4.1958e-07	6	0.49167	0
total_protein	ENSG00000204650	CRHR1-IT1	-0.033123	0.0043108	1.5453e-14	24	0.00079843	-0.032068	0.0034151	5.9964e-21	23	0.12498	1
total_protein	ENSG00000205309	NT5M	0.020311	0.0090716	0.025155	22	2.7888e-12	0.026408	0.0047409	2.5434e-08	18	0.241	4
total_protein	ENSG00000205571	SMN2	0.020631	0.0057219	0.00031129	10	0.035094	0.023608	0.0044456	1.0928e-07	9	0.33409	1
total_protein	ENSG00000205609	EIF3CL	0.02055	0.0039585	2.0879e-07	11	0.42035	0.02055	0.0039585	2.0879e-07	11	0.42035	0
total_protein	ENSG00000205771	CATSPER2P1	0.016475	0.0027911	3.5785e-09	3	0.80817	0.016475	0.0027911	3.5785e-09	3	0.80817	0
total_protein	ENSG00000212978	AC016747.3	0.045852	0.0064751	1.4288e-12	7	0.34329	0.045852	0.0064751	1.4288e-12	7	0.34329	0
total_protein	ENSG00000214401	KANSL1-AS1	-0.02048	0.004229	1.2806e-06	20	9.4804e-05	-0.025319	0.002685	4.1093e-21	18	0.15867	2
total_protein	ENSG00000214425	LRRC37A4P	0.02724	0.0035701	2.3463e-14	12	0.014279	0.026235	0.0024605	1.5279e-26	11	0.43449	1
total_protein	ENSG00000224183	SDHDP6	-0.015295	0.0046187	0.00092784	20	0.0011438	-0.01931	0.0039805	1.2267e-06	17	0.057894	3
total_protein	ENSG00000224203	RP11-5K23.3	-0.030585	0.010936	0.0051599	18	0	-0.037677	0.00466	6.2106e-16	8	0.094907	10
total_protein	ENSG00000225138	CTD-2228K2.7	-0.017533	0.003275	8.6218e-08	14	0.822	-0.017533	0.003275	8.6218e-08	14	0.822	0
total_protein	ENSG00000225217	HSPA7	0.20827	0.063716	0.0010801	12	0	0.3246	0.028594	7.2582e-30	4	0.074009	8
total_protein	ENSG00000233252	CRIP1P1	-0.021443	0.0040076	8.7596e-08	8	0.64082	-0.021443	0.0040076	8.7596e-08	8	0.64082	0
total_protein	ENSG00000233609	RP11-62H7.2	0.018574	0.0048958	0.00014832	25	6.5858e-07	0.020667	0.0030955	2.4469e-11	24	0.21728	1
total_protein	ENSG00000234719	RP11-166B2.1	0.024158	0.0041515	5.9106e-09	10	0.86404	0.024158	0.0041515	5.9106e-09	10	0.86404	0
total_protein	ENSG00000239855	IGKV1-6	0.070544	0.015049	2.7628e-06	3	0.75031	0.070544	0.015049	2.7628e-06	3	0.75031	0
total_protein	ENSG00000241852	C8orf58	0.055636	0.013056	2.0325e-05	12	0.026836	0.060183	0.011358	1.1661e-07	11	0.13877	1
total_protein	ENSG00000245937	CTC-228N24.3	0.035641	0.0064115	2.7153e-08	19	0.045365	0.036821	0.0058434	2.9534e-10	18	0.15492	1
total_protein	ENSG00000248508	RP11-521C20.4	-0.021076	0.003901	6.563e-08	7	0.54071	-0.021076	0.003901	6.563e-08	7	0.54071	0
total_protein	ENSG00000248538	RP11-10A14.5	0.014632	0.0032442	6.4794e-06	35	2.0188e-05	0.012756	0.002551	5.7271e-07	31	0.07981	4
total_protein	ENSG00000250918	RP11-497H16.4	0.019962	0.0038219	1.7607e-07	4	0.4708	0.019962	0.0038219	1.7607e-07	4	0.4708	0
total_protein	ENSG00000253616	RP11-875O11.3	0.019073	0.0028231	1.4181e-11	12	0.5728	0.019073	0.0028231	1.4181e-11	12	0.5728	0
total_protein	ENSG00000255310	AF131215.2	0.026752	0.0074671	0.00034018	25	2.5202e-14	0.020806	0.0041498	5.3369e-07	20	0.074713	5
total_protein	ENSG00000255518	RP11-148O21.4	-0.046431	0.0064207	4.7799e-13	12	0.07409	-0.046431	0.0064207	4.7799e-13	12	0.07409	0
total_protein	ENSG00000256269	HMBS	0.038792	0.0062315	4.8081e-10	19	0.26095	0.038792	0.0062315	4.8081e-10	19	0.26095	0
total_protein	ENSG00000257877	RP3-462E2.3	-0.053283	0.010819	8.443e-07	3	0.2041	-0.053283	0.010819	8.443e-07	3	0.2041	0
total_protein	ENSG00000259792	RP11-114H24.6	0.039618	0.0064743	9.404e-10	3	0.42473	0.039618	0.0064743	9.404e-10	3	0.42473	0
total_protein	ENSG00000260075	NSFP1	0.017767	0.0056568	0.0016849	14	6.555e-05	0.02227	0.0039218	1.3586e-08	12	0.11236	2
total_protein	ENSG00000260911	RP11-196G11.2	0.018659	0.0060708	0.0021147	14	6.696e-05	0.021487	0.0039772	6.5699e-08	13	0.14724	1
total_protein	ENSG00000261575	RP11-259G18.1	-0.038027	0.0060255	2.772e-10	4	0.046135	-0.039487	0.0034099	5.2054e-31	3	0.74517	1
total_protein	ENSG00000262539	RP11-259G18.3	-0.062786	0.0053651	1.2353e-31	5	0.2839	-0.062786	0.0053651	1.2353e-31	5	0.2839	0
total_protein	ENSG00000263503	RP11-707O23.5	-0.028722	0.0023462	1.8548e-34	17	0.59348	-0.028722	0.0023462	1.8548e-34	17	0.59348	0
total_protein	ENSG00000263874	LINC00672	0.030675	0.0057227	8.3133e-08	6	0.95686	0.030675	0.0057227	8.3133e-08	6	0.95686	0
total_protein	ENSG00000264070	DND1P1	-0.03351	0.0037835	8.2231e-19	13	0.10521	-0.03351	0.0037835	8.2231e-19	13	0.10521	0
urate	ENSG00000025039	RRAGD	0.02205	0.0041777	1.3054e-07	30	0.083857	0.02205	0.0041777	1.3054e-07	30	0.083857	0
urate	ENSG00000033170	FUT8	-0.031773	0.0063533	5.7048e-07	12	0.91398	-0.031773	0.0063533	5.7048e-07	12	0.91398	0
urate	ENSG00000035115	SH3YL1	-0.016529	0.0033556	8.4064e-07	26	0.060776	-0.016529	0.0033556	8.4064e-07	26	0.060776	0
urate	ENSG00000060642	PIGV	-0.068078	0.018011	0.0001569	4	0.0091152	-0.07181	0.013041	3.6613e-08	3	0.1344	1
urate	ENSG00000066933	MYO9A	0.083784	0.011747	9.864e-13	4	0.90836	0.083784	0.011747	9.864e-13	4	0.90836	0
urate	ENSG00000076003	MCM6	-0.029166	0.005998	1.159e-06	26	0.021236	-0.02818	0.005339	1.3049e-07	25	0.14712	1
urate	ENSG00000079691	LRRC16A	-0.01026	0.0083959	0.2217	26	2.2204e-16	-0.029146	0.0053497	5.0893e-08	20	0.13617	6
urate	ENSG00000079785	DDX1	-0.061138	0.012926	2.2489e-06	3	0.85123	-0.061138	0.012926	2.2489e-06	3	0.85123	0
urate	ENSG00000085788	DDHD2	-0.081664	0.017216	2.1008e-06	3	0.21192	-0.081664	0.017216	2.1008e-06	3	0.21192	0
urate	ENSG00000085832	EPS15	-0.055618	0.011545	1.4538e-06	9	0.18505	-0.055618	0.011545	1.4538e-06	9	0.18505	0
urate	ENSG00000090661	CERS4	-0.021494	0.007738	0.0054745	15	0.022088	-0.028506	0.0060718	2.6687e-06	14	0.26586	1
urate	ENSG00000096717	SIRT1	0.022608	0.0042765	1.2465e-07	23	0.046221	0.026376	0.003752	2.0692e-12	22	0.23375	1
urate	ENSG00000102580	DNAJC3	-0.11672	0.021981	1.0973e-07	3	0.54497	-0.11672	0.021981	1.0973e-07	3	0.54497	0
urate	ENSG00000108395	TRIM37	0.011555	0.0054036	0.032486	34	0.0068763	0.025615	0.0049091	1.8096e-07	33	0.24896	1
urate	ENSG00000111912	NCOA7	-0.041124	0.0084884	1.2682e-06	10	0.5743	-0.041124	0.0084884	1.2682e-06	10	0.5743	0
urate	ENSG00000112282	MED23	-0.046525	0.010118	4.2599e-06	5	0.58107	-0.046525	0.010118	4.2599e-06	5	0.58107	0
urate	ENSG00000114902	SPCS1	-0.13496	0.027771	1.1746e-06	4	0.021961	-0.12456	0.014483	7.9516e-18	3	0.31863	1
urate	ENSG00000115216	NRBP1	0.15228	0.018391	1.2282e-16	4	0.12403	0.15228	0.018391	1.2282e-16	4	0.12403	0
urate	ENSG00000117500	TMED5	0.032088	0.0056999	1.8059e-08	23	0.12022	0.032088	0.0056999	1.8059e-08	23	0.12022	0
urate	ENSG00000117713	ARID1A	-0.034045	0.010844	0.0016918	17	4.8191e-08	-0.052027	0.0076561	1.0796e-11	11	0.067415	6
urate	ENSG00000121989	ACVR2A	0.086629	0.012163	1.0609e-12	5	0.29288	0.086629	0.012163	1.0609e-12	5	0.29288	0
urate	ENSG00000122376	FAM35A	-0.043373	0.0083058	1.7696e-07	3	0.6735	-0.043373	0.0083058	1.7696e-07	3	0.6735	0
urate	ENSG00000122483	CCDC18	0.082072	0.042397	0.052893	5	0.0038433	0.11284	0.015752	7.8443e-13	4	0.93549	1
urate	ENSG00000124564	SLC17A3	0.098851	0.047817	0.038706	9	0	0.13504	0.0095018	7.6893e-46	5	0.35033	4
urate	ENSG00000124780	KCNK17	-0.020964	0.0041735	5.0841e-07	34	0.025141	-0.022203	0.0037206	2.4088e-09	33	0.19226	1
urate	ENSG00000125977	EIF2S2	0.048173	0.011855	4.8342e-05	10	0.022048	0.054122	0.011068	1.0087e-06	9	0.066884	1
urate	ENSG00000126432	PRDX5	0.0067445	0.014739	0.64724	26	0	0.022921	0.0050003	4.5628e-06	12	0.10197	14
urate	ENSG00000132906	CASP9	-0.055734	0.01204	3.672e-06	10	0.0085324	-0.067116	0.0095405	1.9939e-12	8	0.18333	2
urate	ENSG00000134825	TMEM258	0.0558	0.0099088	1.7875e-08	9	0.067692	0.0558	0.0099088	1.7875e-08	9	0.067692	0
urate	ENSG00000138074	SLC5A6	0.03971	0.018472	0.03157	24	0	0.061798	0.007523	2.1287e-16	12	0.10941	12
urate	ENSG00000138085	ATRAID	-0.057853	0.017638	0.0010379	19	0	-0.073972	0.0091604	6.7394e-16	12	0.051841	7
urate	ENSG00000138246	DNAJC13	0.057372	0.023149	0.013199	8	0.0011098	0.08411	0.013593	6.1003e-10	6	0.14525	2
urate	ENSG00000140400	MAN2C1	0.022599	0.0066337	0.00065744	47	0	0.019788	0.0029717	2.7607e-11	34	0.064452	13
urate	ENSG00000140497	SCAMP2	-0.053343	0.010838	8.5637e-07	13	0.002128	-0.044115	0.0091089	1.2788e-06	11	0.057445	2
urate	ENSG00000143384	MCL1	-0.073941	0.012433	2.7271e-09	4	0.81977	-0.073941	0.012433	2.7271e-09	4	0.81977	0
urate	ENSG00000143452	HORMAD1	-0.06082	0.01148	1.1701e-07	6	0.17811	-0.06082	0.01148	1.1701e-07	6	0.17811	0
urate	ENSG00000143801	PSEN2	0.068199	0.013995	1.0984e-06	7	0.46262	0.068199	0.013995	1.0984e-06	7	0.46262	0
urate	ENSG00000146215	CRIP3	0.1168	0.03713	0.0016564	5	0.00079507	0.128	0.024031	1.0011e-07	3	0.10211	2
urate	ENSG00000149485	FADS1	0.030425	0.0099791	0.0022968	21	0.00014734	0.042653	0.0078694	5.9581e-08	17	0.085396	4
urate	ENSG00000156735	BAG4	0.053922	0.011147	1.3171e-06	4	0.28949	0.053922	0.011147	1.3171e-06	4	0.28949	0
urate	ENSG00000157168	NRG1	-0.026875	0.0029476	7.6609e-20	35	0.15376	-0.026875	0.0029476	7.6609e-20	35	0.15376	0
urate	ENSG00000157992	KRTCAP3	-0.06001	0.021833	0.0059858	8	3.9051e-10	-0.088662	0.010827	2.6286e-16	3	0.092542	5
urate	ENSG00000158406	HIST1H4H	-4.0766e-05	0.031427	0.99897	15	0	-0.055822	0.010768	2.1688e-07	8	0.3188	7
urate	ENSG00000162702	ZNF281	0.038114	0.0069188	3.6149e-08	6	0.70909	0.038114	0.0069188	3.6149e-08	6	0.70909	0
urate	ENSG00000162929	KIAA1841	-0.015714	0.003729	2.5079e-05	52	0.0085272	-0.016856	0.0034962	1.427e-06	51	0.056315	1
urate	ENSG00000163050	ADCK3	0.016235	0.0031347	2.2282e-07	36	0.94413	0.016235	0.0031347	2.2282e-07	36	0.94413	0
urate	ENSG00000163141	BNIPL	0.03782	0.011048	0.00061879	17	2.5187e-06	0.040143	0.0076737	1.6839e-07	12	0.10367	5
urate	ENSG00000163644	PPM1K	-0.065169	0.054568	0.23237	4	0.005582	-0.16874	0.018962	5.6449e-19	3	0.36685	1
urate	ENSG00000164077	MON1A	-0.1371	0.025444	7.1076e-08	4	0.10054	-0.1371	0.025444	7.1076e-08	4	0.10054	0
urate	ENSG00000164088	PPM1M	0.054111	0.010197	1.1176e-07	26	9.6018e-11	0.051867	0.0066452	5.9375e-15	18	0.073627	8
urate	ENSG00000164597	COG5	-0.015364	0.0030594	5.116e-07	39	0.091798	-0.015364	0.0030594	5.116e-07	39	0.091798	0
urate	ENSG00000164938	TP53INP1	-0.064328	0.018567	0.00053098	8	0.0015221	-0.080398	0.014009	9.5269e-09	6	0.056786	2
urate	ENSG00000165178	NCF1C	0.0063007	0.0076611	0.41083	11	4.7052e-05	0.020071	0.0041884	1.6516e-06	7	0.39573	4
urate	ENSG00000166896	XRCC6BP1	0.022878	0.0071655	0.0014089	29	1.1102e-16	0.023484	0.0044909	1.7019e-07	17	0.07988	12
urate	ENSG00000167608	TMC4	0.020814	0.0038966	9.2174e-08	16	0.82051	0.020814	0.0038966	9.2174e-08	16	0.82051	0
urate	ENSG00000168237	GLYCTK	0.038374	0.011042	0.00051017	25	1.2501e-13	0.046487	0.0066957	3.8444e-12	17	0.078734	8
urate	ENSG00000168268	NT5DC2	0.044971	0.011096	5.0564e-05	23	2.366e-12	0.06037	0.0075233	1.0205e-15	16	0.064973	7
urate	ENSG00000169228	RAB24	0.07737	0.014681	1.3637e-07	4	0.46312	0.07737	0.014681	1.3637e-07	4	0.46312	0
urate	ENSG00000169231	THBS3	-0.049555	0.0096551	2.8595e-07	29	2.9976e-15	-0.026088	0.0052281	6.0419e-07	21	0.10627	8
urate	ENSG00000171940	ZNF217	-0.044121	0.0093011	2.0996e-06	6	0.95055	-0.044121	0.0093011	2.0996e-06	6	0.95055	0
urate	ENSG00000172037	LAMB2	-0.041234	0.016764	0.013907	11	0.00079553	-0.05162	0.010915	2.2545e-06	9	0.26335	2
urate	ENSG00000173327	MAP3K11	0.06312	0.017579	0.00032976	27	0	0.080609	0.0067853	1.5047e-32	15	0.10375	12
urate	ENSG00000173338	KCNK7	0.13439	0.027557	1.0777e-06	3	0.049488	0.13439	0.027557	1.0777e-06	3	0.049488	0
urate	ENSG00000175334	BANF1	0.051089	0.013287	0.00012053	19	5.0709e-09	0.055978	0.0088148	2.1478e-10	14	0.055603	5
urate	ENSG00000176422	SPRYD4	0.029949	0.0079984	0.00018079	22	0.00019999	0.035484	0.0067602	1.5292e-07	19	0.063194	3
urate	ENSG00000177352	CCDC71	-0.095607	0.016409	5.662e-09	4	0.40739	-0.095607	0.016409	5.662e-09	4	0.40739	0
urate	ENSG00000180257	ZNF816	-0.042815	0.0071484	2.1055e-09	13	0.98252	-0.042815	0.0071484	2.1055e-09	13	0.98252	0
urate	ENSG00000181915	ADO	0.050915	0.016449	0.0019653	10	0.0046686	0.05762	0.0097294	3.176e-09	9	0.68593	1
urate	ENSG00000185499	MUC1	-0.057213	0.013967	4.1998e-05	12	0.025395	-0.050868	0.0098547	2.4453e-07	11	0.44462	1
urate	ENSG00000188315	C3orf62	-0.056848	0.044631	0.20276	6	0.0023649	-0.12387	0.014391	7.4694e-18	4	0.87388	2
urate	ENSG00000196696	PDXDC2P	-0.024735	0.012284	0.044061	14	3.5097e-08	-0.037408	0.0080125	3.0316e-06	10	0.12359	4
urate	ENSG00000196821	C6orf106	0.031619	0.0068836	4.3605e-06	13	0.32641	0.031619	0.0068836	4.3605e-06	13	0.32641	0
urate	ENSG00000197208	SLC22A4	-0.036569	0.0046353	3.0405e-15	21	0.37585	-0.036569	0.0046353	3.0405e-15	21	0.37585	0
urate	ENSG00000197375	SLC22A5	-0.019278	0.0038267	4.7104e-07	42	0.0065243	-0.022301	0.0035366	2.8671e-10	40	0.085463	2
urate	ENSG00000198945	L3MBTL3	-0.014885	0.0030442	1.011e-06	38	0.65387	-0.014885	0.0030442	1.011e-06	38	0.65387	0
urate	ENSG00000203791	METTL10	0.068376	0.011103	7.3591e-10	3	0.39762	0.068376	0.011103	7.3591e-10	3	0.39762	0
urate	ENSG00000204160	ZDHHC18	0.052749	0.014359	0.00023905	11	3.6943e-05	0.063756	0.010304	6.1099e-10	6	0.11289	5
urate	ENSG00000204217	BMPR2	0.048042	0.015834	0.0024119	9	0.0015615	0.063568	0.0084752	6.3588e-14	7	0.42024	2
urate	ENSG00000204406	MBD5	0.16177	0.02395	1.4313e-11	3	0.41004	0.16177	0.02395	1.4313e-11	3	0.41004	0
urate	ENSG00000204710	SPDYC	-0.045646	0.014668	0.0018588	19	0	-0.047603	0.0058357	3.4305e-16	13	0.051876	6
urate	ENSG00000205356	TECPR1	-0.022628	0.004221	8.2817e-08	38	0.040062	-0.022103	0.004069	5.5726e-08	37	0.090069	1
urate	ENSG00000205702	CYP2D7P1	0.017697	0.0038459	4.1943e-06	10	0.19706	0.017697	0.0038459	4.1943e-06	10	0.19706	0
urate	ENSG00000226334	RP11-217B7.2	0.026778	0.0043272	6.0849e-10	6	0.79233	0.026778	0.0043272	6.0849e-10	6	0.79233	0
urate	ENSG00000228782	MRPL45P2	0.031458	0.0061747	3.4936e-07	4	0.32345	0.031458	0.0061747	3.4936e-07	4	0.32345	0
urate	ENSG00000229186	ADAM1A	0.019377	0.011629	0.095649	6	7.7315e-05	0.033061	0.0071576	3.8561e-06	4	0.065465	2
urate	ENSG00000229759	MRPS18AP1	-0.017419	0.0046979	0.000209	23	1.6968e-06	-0.013827	0.0029625	3.0525e-06	21	0.19869	2
urate	ENSG00000233461	RP11-295G20.2	0.054543	0.010887	5.4523e-07	4	0.4067	0.054543	0.010887	5.4523e-07	4	0.4067	0
urate	ENSG00000242142	SERBP1P3	0.01503	0.0079223	0.057803	13	5.4255e-12	0.02132	0.0032232	3.7255e-11	10	0.2924	3
urate	ENSG00000247134	RP11-11N9.4	-0.091121	0.012527	3.4987e-13	3	0.90226	-0.091121	0.012527	3.4987e-13	3	0.90226	0
urate	ENSG00000248905	FMN1	-0.019986	0.0041686	1.6321e-06	15	0.16331	-0.019986	0.0041686	1.6321e-06	15	0.16331	0
urate	ENSG00000251442	RP11-792D21.2	-0.016592	0.0032101	2.3555e-07	33	0.33683	-0.016592	0.0032101	2.3555e-07	33	0.33683	0
urate	ENSG00000255200	AP003068.18	-0.021671	0.012269	0.077337	11	0	-0.017723	0.003318	9.2251e-08	7	0.44266	4
urate	ENSG00000255557	RP11-770G2.2	0.046832	0.016697	0.0050348	6	2.6001e-05	0.036266	0.0046413	5.5519e-15	5	0.4851	1
urate	ENSG00000256229	ZNF486	-0.022734	0.0037379	1.187e-09	13	0.8501	-0.022734	0.0037379	1.187e-09	13	0.8501	0
urate	ENSG00000261490	RP11-448G15.3	0.13354	0.039443	0.00071036	7	2.6534e-14	0.14342	0.014068	2.1031e-24	4	0.073615	3
urate	ENSG00000267080	ASB16-AS1	-0.027137	0.0088906	0.0022711	10	0.043829	-0.030159	0.0061769	1.0472e-06	9	0.5004	1
urea	ENSG00000035115	SH3YL1	-0.024417	0.0033711	4.3946e-13	26	0.088915	-0.024417	0.0033711	4.3946e-13	26	0.088915	0
urea	ENSG00000035928	RFC1	0.085292	0.013552	3.1042e-10	3	0.57633	0.085292	0.013552	3.1042e-10	3	0.57633	0
urea	ENSG00000063176	SPHK2	0.097084	0.016968	1.056e-08	3	0.25237	0.097084	0.016968	1.056e-08	3	0.25237	0
urea	ENSG00000063438	AHRR	0.073946	0.013899	1.0356e-07	4	0.5974	0.073946	0.013899	1.0356e-07	4	0.5974	0
urea	ENSG00000075413	MARK3	0.027158	0.0059182	4.4559e-06	15	0.54242	0.027158	0.0059182	4.4559e-06	15	0.54242	0
urea	ENSG00000076003	MCM6	-0.025129	0.0052361	1.5928e-06	26	0.16819	-0.025129	0.0052361	1.5928e-06	26	0.16819	0
urea	ENSG00000079335	CDC14A	-0.023588	0.0049938	2.318e-06	21	0.45164	-0.023588	0.0049938	2.318e-06	21	0.45164	0
urea	ENSG00000082512	TRAF5	-0.056499	0.010485	7.1078e-08	7	0.57341	-0.056499	0.010485	7.1078e-08	7	0.57341	0
urea	ENSG00000096717	SIRT1	0.017249	0.0037471	4.1604e-06	23	0.17057	0.017249	0.0037471	4.1604e-06	23	0.17057	0
urea	ENSG00000100138	NHP2L1	-0.044526	0.0085353	1.8209e-07	14	0.12577	-0.044526	0.0085353	1.8209e-07	14	0.12577	0
urea	ENSG00000100147	CCDC134	0.038545	0.013258	0.0036468	12	0.00011989	0.048757	0.0096622	4.5087e-07	10	0.074252	2
urea	ENSG00000100462	PRMT5	0.024527	0.005362	4.7824e-06	18	0.92026	0.024527	0.005362	4.7824e-06	18	0.92026	0
urea	ENSG00000110768	GTF2H1	0.029866	0.0061049	9.9735e-07	14	0.78192	0.029866	0.0061049	9.9735e-07	14	0.78192	0
urea	ENSG00000116704	SLC35D1	-0.034141	0.0066205	2.5106e-07	3	0.73206	-0.034141	0.0066205	2.5106e-07	3	0.73206	0
urea	ENSG00000121310	ECHDC2	0.025109	0.0058322	1.6682e-05	24	0.031387	0.027142	0.0052691	2.5901e-07	23	0.16005	1
urea	ENSG00000121989	ACVR2A	0.065737	0.010072	6.7365e-11	5	0.45735	0.065737	0.010072	6.7365e-11	5	0.45735	0
urea	ENSG00000125618	PAX8	-0.030783	0.0084554	0.00027199	22	3.1964e-07	-0.031016	0.0050676	9.3375e-10	20	0.24688	2
urea	ENSG00000133067	LGR6	-0.043881	0.010509	2.972e-05	14	0.024179	-0.047227	0.0085601	3.4477e-08	13	0.23339	1
urea	ENSG00000134575	ACP2	0.026956	0.0052086	2.2749e-07	27	0.0012577	0.024988	0.0045332	3.5423e-08	25	0.052308	2
urea	ENSG00000135912	TTLL4	-0.080967	0.011384	1.139e-12	3	0.60583	-0.080967	0.011384	1.139e-12	3	0.60583	0
urea	ENSG00000135929	CYP27A1	-0.018483	0.0022514	2.219e-16	42	0.61211	-0.018483	0.0022514	2.219e-16	42	0.61211	0
urea	ENSG00000137944	CCBL2	-0.040024	0.0076163	1.4794e-07	21	0.0021757	-0.047033	0.0058986	1.5429e-15	19	0.20145	2
urea	ENSG00000138629	UBL7	-0.039061	0.038911	0.31544	5	0.010775	-0.1084	0.018633	5.9689e-09	3	0.47586	2
urea	ENSG00000141526	SLC16A3	-0.03918	0.0072593	6.7692e-08	12	0.23168	-0.03918	0.0072593	6.7692e-08	12	0.23168	0
urea	ENSG00000142233	NTN5	-0.14132	0.011304	7.2741e-36	7	0.21982	-0.14132	0.011304	7.2741e-36	7	0.21982	0
urea	ENSG00000143776	CDC42BPA	-0.069659	0.014419	1.3585e-06	6	0.4743	-0.069659	0.014419	1.3585e-06	6	0.4743	0
urea	ENSG00000144580	RQCD1	0.027495	0.0035058	4.4041e-15	13	0.65455	0.027495	0.0035058	4.4041e-15	13	0.65455	0
urea	ENSG00000145354	CISD2	0.066703	0.023502	0.0045367	6	0.0087867	0.077973	0.015249	3.166e-07	5	0.21913	1
urea	ENSG00000146215	CRIP3	-0.071306	0.012879	3.0854e-08	5	0.40963	-0.071306	0.012879	3.0854e-08	5	0.40963	0
urea	ENSG00000157168	NRG1	-0.013342	0.0031484	2.2587e-05	35	0.039108	-0.01482	0.0028776	2.6059e-07	34	0.20146	1
urea	ENSG00000157895	C12orf43	0.036974	0.0057423	1.2045e-10	18	0.51855	0.036974	0.0057423	1.2045e-10	18	0.51855	0
urea	ENSG00000160766	GBAP1	0.048364	0.0092116	1.5187e-07	28	0	0.061695	0.0046135	8.7293e-41	20	0.11598	8
urea	ENSG00000163374	YY1AP1	0.11537	0.024105	1.6985e-06	5	0.075987	0.11537	0.024105	1.6985e-06	5	0.075987	0
urea	ENSG00000163378	EOGT	0.036977	0.0069945	1.2458e-07	12	0.60676	0.036977	0.0069945	1.2458e-07	12	0.60676	0
urea	ENSG00000163823	CCR1	-0.017562	0.0035112	5.6821e-07	31	0.26477	-0.017562	0.0035112	5.6821e-07	31	0.26477	0
urea	ENSG00000164849	GPR146	0.024536	0.0043385	1.5555e-08	13	0.80652	0.024536	0.0043385	1.5555e-08	13	0.80652	0
urea	ENSG00000167523	C16orf55	-0.10854	0.016594	6.1251e-11	3	0.5309	-0.10854	0.016594	6.1251e-11	3	0.5309	0
urea	ENSG00000169231	THBS3	-0.076928	0.0081265	2.8989e-21	29	3.1537e-10	-0.070776	0.0054097	4.1093e-39	23	0.10715	6
urea	ENSG00000171368	TPPP	0.063908	0.011254	1.3583e-08	7	0.49632	0.063908	0.011254	1.3583e-08	7	0.49632	0
urea	ENSG00000173171	MTX1	-0.11695	0.010474	5.9497e-29	5	0.38226	-0.11695	0.010474	5.9497e-29	5	0.38226	0
urea	ENSG00000173327	MAP3K11	-0.026994	0.0062633	1.633e-05	27	0.0085397	-0.031281	0.0055274	1.5212e-08	25	0.13297	2
urea	ENSG00000176422	SPRYD4	0.041023	0.0085451	1.5806e-06	22	0.00014347	0.052214	0.0068221	1.9532e-14	20	0.058529	2
urea	ENSG00000185499	MUC1	-0.085608	0.022177	0.00011331	12	7.2142e-06	-0.12769	0.015039	2.0647e-17	9	0.25867	3
urea	ENSG00000186792	HYAL3	0.015878	0.0030557	2.033e-07	34	0.25075	0.015878	0.0030557	2.033e-07	34	0.25075	0
urea	ENSG00000196189	SEMA4A	-0.040821	0.011272	0.00029316	28	0	-0.046857	0.005457	8.9513e-18	18	0.14404	10
urea	ENSG00000198160	MIER1	-0.05742	0.012619	5.3525e-06	15	0.0045419	-0.080383	0.0092995	5.4403e-18	14	0.16114	1
urea	ENSG00000203791	METTL10	-0.074776	0.013353	2.1472e-08	3	0.30776	-0.074776	0.013353	2.1472e-08	3	0.30776	0
urea	ENSG00000213516	RBMXL1	-0.053286	0.011353	2.6841e-06	13	0.060242	-0.053286	0.011353	2.6841e-06	13	0.060242	0
urea	ENSG00000226806	AC011893.3	-0.014099	0.0028083	5.1517e-07	9	0.3323	-0.014099	0.0028083	5.1517e-07	9	0.3323	0
urea	ENSG00000226824	RP4-756H11.3	-0.0095058	0.0020229	2.6131e-06	17	0.6491	-0.0095058	0.0020229	2.6131e-06	17	0.6491	0
urea	ENSG00000230069	LRRC37A15P	0.019528	0.0047511	3.9512e-05	15	0.012705	0.021203	0.0042418	5.7757e-07	14	0.072631	1
urea	ENSG00000231613	RP5-943J3.1	0.01347	0.0025103	8.0451e-08	18	0.62709	0.01347	0.0025103	8.0451e-08	18	0.62709	0
urea	ENSG00000234456	MAGI2-AS3	0.013853	0.0028791	1.4983e-06	14	0.54758	0.013853	0.0028791	1.4983e-06	14	0.54758	0
urea	ENSG00000237945	LINC00649	0.021293	0.0035802	2.7249e-09	27	0.70081	0.021293	0.0035802	2.7249e-09	27	0.70081	0
urea	ENSG00000243927	MRPS6	-0.016816	0.0091904	0.067286	18	5.6472e-06	-0.04405	0.0070208	3.5155e-10	14	0.36761	4
urea	ENSG00000248971	KRT8P46	0.027237	0.0043263	3.0596e-10	7	0.31517	0.027237	0.0043263	3.0596e-10	7	0.31517	0
urea	ENSG00000255557	RP11-770G2.2	-0.032811	0.010082	0.0011365	6	0.0013384	-0.038403	0.0051175	6.1781e-14	4	0.35264	2
urea	ENSG00000258839	MC1R	0.02266	0.0058531	0.00010822	13	0.032066	0.026411	0.0054404	1.2065e-06	12	0.1111	1
vitamin_D	ENSG00000105726	ATP13A1	0.031305	0.0083226	0.00016896	17	0.00073727	0.033493	0.0063787	1.5141e-07	16	0.10208	1
vitamin_D	ENSG00000112282	MED23	0.070712	0.010408	1.0931e-11	5	0.45806	0.070712	0.010408	1.0931e-11	5	0.45806	0
vitamin_D	ENSG00000115216	NRBP1	-0.048111	0.009684	6.7622e-07	4	0.71349	-0.048111	0.009684	6.7622e-07	4	0.71349	0
vitamin_D	ENSG00000118520	ARG1	0.02284	0.0045136	4.1866e-07	19	0.46883	0.02284	0.0045136	4.1866e-07	19	0.46883	0
vitamin_D	ENSG00000125629	INSIG2	-0.061532	0.013328	3.9015e-06	9	0.30011	-0.061532	0.013328	3.9015e-06	9	0.30011	0
vitamin_D	ENSG00000129083	COPB1	-0.018951	0.022714	0.4041	33	0	-0.15686	0.011571	7.2223e-42	16	0.39348	17
vitamin_D	ENSG00000134222	PSRC1	0.028934	0.0051896	2.4693e-08	19	0.22977	0.028934	0.0051896	2.4693e-08	19	0.22977	0
vitamin_D	ENSG00000139344	AMDHD1	0.019316	0.0056949	0.00069444	34	8.3662e-08	0.022148	0.0040228	3.6796e-08	30	0.10206	4
vitamin_D	ENSG00000140455	USP3	-0.037332	0.0064287	6.3583e-09	25	0.061536	-0.037332	0.0064287	6.3583e-09	25	0.061536	0
vitamin_D	ENSG00000152270	PDE3B	-0.39026	0.13252	0.0032311	4	0.00028057	-0.4517	0.070936	1.9182e-10	3	0.10059	1
vitamin_D	ENSG00000164048	ZNF589	-0.013786	0.0038612	0.00035639	33	0.0023867	-0.016865	0.0034701	1.1728e-06	30	0.071113	3
vitamin_D	ENSG00000166166	TRMT61A	-0.051449	0.015632	0.00099727	9	0.037005	-0.060154	0.013009	3.7659e-06	8	0.18463	1
vitamin_D	ENSG00000167394	ZNF668	0.037781	0.0076168	7.0419e-07	16	0.28863	0.037781	0.0076168	7.0419e-07	16	0.28863	0
vitamin_D	ENSG00000182179	UBA7	-0.019641	0.0043378	5.9555e-06	34	0.012648	-0.022701	0.0040132	1.5439e-08	32	0.10899	2
vitamin_D	ENSG00000197937	ZNF347	-0.066902	0.013545	7.8388e-07	6	0.51233	-0.066902	0.013545	7.8388e-07	6	0.51233	0
vitamin_D	ENSG00000205352	PRR13	-0.075026	0.014303	1.5603e-07	3	0.61211	-0.075026	0.014303	1.5603e-07	3	0.61211	0
vitamin_D	ENSG00000213171	LINGO4	0.062043	0.018762	0.00094379	7	0.0025644	0.06985	0.010351	1.4991e-11	6	0.3726	1
vitamin_D	ENSG00000213759	UGT2B11	0.026478	0.017045	0.12031	9	7.0058e-09	0.04062	0.0070291	7.5193e-09	6	0.24599	3
vitamin_D	ENSG00000250696	RP11-704M14.1	0.024857	0.009249	0.0071981	10	8.3244e-07	0.027124	0.0058195	3.1479e-06	7	0.086487	3
vitamin_D	ENSG00000254682	RP11-660L16.2	0.080835	0.0061354	1.2197e-39	15	1.1602e-06	0.086679	0.0039851	6.8155e-105	10	0.10486	5
vitamin_D	ENSG00000269940	RP11-73M18.7	-0.035614	0.0068652	2.1299e-07	3	0.46262	-0.035614	0.0068652	2.1299e-07	3	0.46262	0
vitamin_D	ENSG00000269958	RP11-73M18.8	-0.021881	0.0040163	5.096e-08	5	0.43782	-0.021881	0.0040163	5.096e-08	5	0.43782	0

### Sheet: ST5
Supplemental Table 5. Transcript->metabolite->phenotype causal triplets
Gene	metabolite	Trait	Gene_Metab_Eff	Gene_Metab_SE	Gene_Metab_P	Metab_Trait_Eff	Metab_Trait_SE	Metab_Trait_P	Gene_Trait_Eff	Gene_Trait_SE	Gene_Trait_P
PSRC1	cholesterol	bilirubin	-0.20115	0.039587	3.7528e-07	0.062003	0.014038	1.0017e-05	-0.0099054	0.0055674	0.075211
PSRC1	cholesterol	height	-0.20115	0.039587	3.7528e-07	-0.071722	0.018167	7.8802e-05	0.021021	0.0058194	0.0003035
ANKH	citrate	Ca	-0.30099	0.063611	2.2272e-06	0.067568	0.010936	6.4673e-10	-0.01519	0.0071852	0.034513
MRPL14	citrate	Ca	-0.29668	0.05933	5.7198e-07	0.067568	0.010936	6.4673e-10	0.041291	0.0098172	2.6e-05
NTN5	citrulline	total_protein	0.31417	0.068993	5.2707e-06	-0.053302	0.015134	0.00042816	0.1344	0.012151	1.9335e-28
DUSP22	gamma-glutamyltyrosine	Cr	-1.0157	0.21492	2.2887e-06	-0.055565	0.01514	0.00024245	-0.068468	0.037149	0.06532
SLC6A12	betaine	height	-0.37379	0.06971	8.224e-08	-0.06909	0.011806	4.8586e-09	-0.044582	0.012908	0.00055289
SLC6A12	betaine	Cr	-0.37379	0.06971	8.224e-08	-0.056042	0.010708	1.661e-07	0.024421	0.0076712	0.0014552
SLC6A12	betaine	ALP	-0.37379	0.06971	8.224e-08	-0.048939	0.010472	2.9637e-06	0.0048489	0.0056616	0.39174
JMY	betaine	height	0.2901	0.054627	1.0933e-07	-0.06909	0.011806	4.8586e-09	-0.0077861	0.011118	0.48372
JMY	betaine	Cr	0.2901	0.054627	1.0933e-07	-0.056042	0.010708	1.661e-07	-0.01716	0.0081036	0.034205
JMY	betaine	ALP	0.2901	0.054627	1.0933e-07	-0.048939	0.010472	2.9637e-06	-0.02664	0.006865	0.00010424
NPPA-AS1	betaine	height	-0.12284	0.026949	5.1591e-06	-0.06909	0.011806	4.8586e-09	-0.0021914	0.0047109	0.64181
NPPA-AS1	betaine	Cr	-0.12284	0.026949	5.1591e-06	-0.056042	0.010708	1.661e-07	0.0029545	0.0055873	0.59695
NPPA-AS1	betaine	ALP	-0.12284	0.026949	5.1591e-06	-0.048939	0.010472	2.9637e-06	-0.0025118	0.0051017	0.62247
DOCK7	X-03094	vitamin_D	0.45634	0.067038	9.9526e-12	-0.10128	0.0089509	1.1065e-29	-0.036961	0.019814	0.062128
DOCK7	X-03094	ALT	0.45634	0.067038	9.9526e-12	0.041075	0.0095631	1.7458e-05	0.011811	0.012478	0.3439
DOCK7	X-03094	AST	0.45634	0.067038	9.9526e-12	0.083822	0.022596	0.0002076	-0.0064912	0.0085	0.44507
STAT6	X-03094	vitamin_D	0.14631	0.030514	1.6275e-06	-0.10128	0.0089509	1.1065e-29	0.0013917	0.0038544	0.71805
STAT6	X-03094	ALT	0.14631	0.030514	1.6275e-06	0.041075	0.0095631	1.7458e-05	-0.00090686	0.0037185	0.80733
STAT6	X-03094	AST	0.14631	0.030514	1.6275e-06	0.083822	0.022596	0.0002076	-0.011013	0.0037438	0.0032661
RP11-370I10.4	kynurenine	glucose	0.089475	0.019439	4.1679e-06	-0.028721	0.0075085	0.00013072	0.0077639	0.0025065	0.0019514
SLC11A1	carnitine	FVC	-0.17477	0.037037	2.3721e-06	-0.029245	0.0069632	2.6699e-05	0.0019931	0.0061045	0.74405
LRRC6	carnitine	FVC	-0.12435	0.026504	2.7096e-06	-0.029245	0.0069632	2.6699e-05	-0.0023347	0.0024308	0.33682
NPEPPS	carnitine	FVC	-0.40847	0.087871	3.3428e-06	-0.029245	0.0069632	2.6699e-05	0.046059	0.0098726	3.0809e-06
CRIP3	carnitine	FVC	0.48598	0.085638	1.3879e-08	-0.029245	0.0069632	2.6699e-05	-0.039078	0.013572	0.0039849
TBKBP1	carnitine	FVC	-0.18525	0.03698	5.4585e-07	-0.029245	0.0069632	2.6699e-05	0.016984	0.0048061	0.00040966
MRPL45P2	carnitine	FVC	0.20919	0.037223	1.9104e-08	-0.029245	0.0069632	2.6699e-05	-0.026475	0.0055092	1.5431e-06
RAB11FIP5	N-acetylornithine	Cr	-0.29587	0.063033	2.6813e-06	0.060953	0.0040428	2.2931e-51	-0.0022043	0.009513	0.81676
RAB11FIP5	N-acetylornithine	cystatinC	-0.29587	0.063033	2.6813e-06	0.039368	0.0040418	2.0343e-22	0.0050173	0.0084978	0.55491
RAB11FIP5	N-acetylornithine	diastolic_BP	-0.29587	0.063033	2.6813e-06	-0.018316	0.0040661	6.6496e-06	0.0090594	0.0077726	0.24379
RAB11FIP5	N-acetylornithine	GGT	-0.29587	0.063033	2.6813e-06	-0.0159	0.0040428	8.391e-05	-0.013365	0.0073601	0.069389
AC092653.5	N-acetylornithine	Cr	-0.50233	0.07091	1.4e-12	0.060953	0.0040428	2.2931e-51	-0.048943	0.0073973	3.6836e-11
AC092653.5	N-acetylornithine	cystatinC	-0.50233	0.07091	1.4e-12	0.039368	0.0040418	2.0343e-22	-0.030911	0.0060836	3.7546e-07
AC092653.5	N-acetylornithine	diastolic_BP	-0.50233	0.07091	1.4e-12	-0.018316	0.0040661	6.6496e-06	0.020266	0.0069505	0.0035478
AC092653.5	N-acetylornithine	GGT	-0.50233	0.07091	1.4e-12	-0.0159	0.0040428	8.391e-05	0.013561	0.0053762	0.011656
TMEM254	3-methyl-2-oxovalerate	ALT	0.20292	0.04112	8.0238e-07	0.053857	0.012501	1.6455e-05	-0.0056154	0.0067865	0.40799
ELL	myo-inositol	diastolic_BP	0.20922	0.045158	3.6034e-06	0.060803	0.012712	1.7255e-06	0.0089678	0.0050143	0.073704
ELL	myo-inositol	CRP	0.20922	0.045158	3.6034e-06	0.068877	0.019758	0.00049014	0.024213	0.0051766	2.9053e-06
MCM6	1,5-anhydroglucitol(1,5-AG)	BMI	-0.44146	0.044553	3.8217e-23	0.042792	0.0078772	5.5621e-08	-0.022638	0.0051222	9.8861e-06
MCM6	1,5-anhydroglucitol(1,5-AG)	diastolic_BP	-0.44146	0.044553	3.8217e-23	0.036379	0.0081144	7.352e-06	-0.012961	0.0052767	0.014041
MCM6	1,5-anhydroglucitol(1,5-AG)	heart_rate	-0.44146	0.044553	3.8217e-23	0.036181	0.0081034	8.0093e-06	-0.021445	0.0058886	0.00027085
MCM6	1,5-anhydroglucitol(1,5-AG)	urate	-0.44146	0.044553	3.8217e-23	0.045885	0.012637	0.00028239	-0.02818	0.005339	1.3049e-07
MCM6	1,5-anhydroglucitol(1,5-AG)	phosphate	-0.44146	0.044553	3.8217e-23	-0.032684	0.0093975	0.00050517	0.011352	0.005494	0.038809
DARS	1,5-anhydroglucitol(1,5-AG)	BMI	-0.23539	0.038412	8.9068e-10	0.042792	0.0078772	5.5621e-08	-0.010354	0.0050086	0.038716
DARS	1,5-anhydroglucitol(1,5-AG)	diastolic_BP	-0.23539	0.038412	8.9068e-10	0.036379	0.0081144	7.352e-06	-0.017428	0.0046758	0.00019361
DARS	1,5-anhydroglucitol(1,5-AG)	heart_rate	-0.23539	0.038412	8.9068e-10	0.036181	0.0081034	8.0093e-06	-0.01637	0.0050249	0.0011232
DARS	1,5-anhydroglucitol(1,5-AG)	urate	-0.23539	0.038412	8.9068e-10	0.045885	0.012637	0.00028239	-0.0181	0.0052299	0.00053826
DARS	1,5-anhydroglucitol(1,5-AG)	phosphate	-0.23539	0.038412	8.9068e-10	-0.032684	0.0093975	0.00050517	0.0053253	0.0042383	0.20895
AC011893.3	1,5-anhydroglucitol(1,5-AG)	BMI	-0.18555	0.021071	1.2939e-18	0.042792	0.0078772	5.5621e-08	-0.014263	0.0035371	5.5237e-05
AC011893.3	1,5-anhydroglucitol(1,5-AG)	diastolic_BP	-0.18555	0.021071	1.2939e-18	0.036379	0.0081144	7.352e-06	-0.0083275	0.0026993	0.0020355
AC011893.3	1,5-anhydroglucitol(1,5-AG)	heart_rate	-0.18555	0.021071	1.2939e-18	0.036181	0.0081034	8.0093e-06	-0.0099913	0.0035263	0.0046062
AC011893.3	1,5-anhydroglucitol(1,5-AG)	urate	-0.18555	0.021071	1.2939e-18	0.045885	0.012637	0.00028239	-0.015195	0.0038567	8.1494e-05
AC011893.3	1,5-anhydroglucitol(1,5-AG)	phosphate	-0.18555	0.021071	1.2939e-18	-0.032684	0.0093975	0.00050517	0.0033081	0.0029682	0.26505
HPD	2-hydroxyisobutyrate	cystatinC	-0.31511	0.037071	1.8946e-17	0.040849	0.011488	0.00037693	0.013995	0.0054523	0.010265
TRIM4	androsteronesulfate	testosterone	0.2362	0.024125	1.235e-22	0.10153	0.0091071	7.3008e-29	0.015313	0.0025748	2.7249e-09
TRIM4	androsteronesulfate	FVC	0.2362	0.024125	1.235e-22	-0.027536	0.0061009	6.3799e-06	-0.0029697	0.0023756	0.21127
CCT6A	serine	CRP	-0.45697	0.067844	1.6319e-11	-0.049854	0.0086234	7.4128e-09	0.052785	0.0094046	1.9921e-08
DTWD2	serine	CRP	-0.73438	0.15883	3.7707e-06	-0.049854	0.0086234	7.4128e-09	-0.024348	0.016825	0.14785
OASL	butyrylcarnitine	GGT	-0.42068	0.071962	5.0413e-09	-0.028366	0.0057503	8.0963e-07	-0.19477	0.009414	4.3583e-95
OASL	butyrylcarnitine	total_protein	-0.42068	0.071962	5.0413e-09	-0.021519	0.0048777	1.026e-05	0.016465	0.005345	0.0020662
OASL	butyrylcarnitine	CRP	-0.42068	0.071962	5.0413e-09	-0.023031	0.0053059	1.4209e-05	-0.08454	0.01069	2.6074e-15
SLC22A4	propionylcarnitine	FVC	0.37494	0.062872	2.4688e-09	-0.046212	0.0095167	1.1988e-06	-0.0070629	0.0059107	0.23211
TFG	X-11315	urate	0.17855	0.03874	4.0469e-06	-0.041255	0.011831	0.00048844	-0.0078128	0.0043211	0.070595
TIGD5	X-11315	urate	0.29058	0.057719	4.7928e-07	-0.041255	0.011831	0.00048844	-0.0029428	0.0074391	0.69241
GSTM1	3-dehydrocarnitine*	Cr	0.15714	0.026624	3.5888e-09	-0.087694	0.011212	5.2333e-15	-0.0020763	0.0028659	0.46876
GSTM1	3-dehydrocarnitine*	bilirubin	0.15714	0.026624	3.5888e-09	-0.050184	0.01371	0.00025177	-0.0097513	0.0028147	0.00053129
GSTM1	3-dehydrocarnitine*	SHBG	0.15714	0.026624	3.5888e-09	0.045309	0.012858	0.00042547	0.018133	0.0030815	3.9936e-09
SLC22A4	3-dehydrocarnitine*	Cr	0.28597	0.063149	5.9409e-06	-0.087694	0.011212	5.2333e-15	-0.037473	0.0055374	1.3115e-11
SLC22A4	3-dehydrocarnitine*	bilirubin	0.28597	0.063149	5.9409e-06	-0.050184	0.01371	0.00025177	-0.026029	0.00512	3.6979e-07
SLC22A4	3-dehydrocarnitine*	SHBG	0.28597	0.063149	5.9409e-06	0.045309	0.012858	0.00042547	0.0062075	0.0044303	0.16116
RP1-90J20.11	3-dehydrocarnitine*	Cr	0.10057	0.020943	1.5713e-06	-0.087694	0.011212	5.2333e-15	-0.0012331	0.0029242	0.67325
RP1-90J20.11	3-dehydrocarnitine*	bilirubin	0.10057	0.020943	1.5713e-06	-0.050184	0.01371	0.00025177	-0.0036683	0.0030472	0.22866
RP1-90J20.11	3-dehydrocarnitine*	SHBG	0.10057	0.020943	1.5713e-06	0.045309	0.012858	0.00042547	0.00186	0.0030766	0.54545
RNF167	X-03056	Ca	-0.46436	0.050035	1.6822e-20	-0.058942	0.010885	6.1297e-08	0.0114	0.0056584	0.043937
RNF167	X-03056	Cr	-0.46436	0.050035	1.6822e-20	0.11401	0.027239	2.8444e-05	-0.0031385	0.005298	0.55359
SLC25A11	X-03056	Ca	0.66605	0.092327	5.4347e-13	-0.058942	0.010885	6.1297e-08	-0.015591	0.013376	0.24377
SLC25A11	X-03056	Cr	0.66605	0.092327	5.4347e-13	0.11401	0.027239	2.8444e-05	0.0071291	0.013035	0.58445
MINK1	X-03056	Ca	-0.34938	0.05865	2.5683e-09	-0.058942	0.010885	6.1297e-08	0.018439	0.006224	0.003051
MINK1	X-03056	Cr	-0.34938	0.05865	2.5683e-09	0.11401	0.027239	2.8444e-05	-0.0012138	0.0052531	0.81727
FAM53A	X-11444	testosterone	0.21703	0.046311	2.7821e-06	-0.12674	0.011125	4.5363e-30	0.0041489	0.0064299	0.51876
FAM53A	X-11444	IGF1	0.21703	0.046311	2.7821e-06	0.073165	0.016802	1.3338e-05	0.01663	0.0065145	0.010689
FAM53A	X-11444	Cr	0.21703	0.046311	2.7821e-06	0.038271	0.010595	0.0003036	0.0067334	0.0069549	0.33297
AKT1	X-11593	HbA1c	-0.29033	0.052685	3.5741e-08	-0.02638	0.004653	1.4326e-08	-0.00075287	0.0069187	0.91335
AKT1	X-11593	total_protein	-0.29033	0.052685	3.5741e-08	-0.024438	0.0049374	7.4365e-07	-0.010422	0.009876	0.29131
AKT1	X-11593	BMI	-0.29033	0.052685	3.5741e-08	-0.023327	0.0064149	0.00027649	0.010841	0.0059151	0.066834
AKT1	X-11593	cystatinC	-0.29033	0.052685	3.5741e-08	-0.018693	0.0053043	0.00042502	-0.0060674	0.0070755	0.39116
AKT1	X-11593	SHBG	-0.29033	0.052685	3.5741e-08	0.024075	0.0069424	0.00052456	-0.0072924	0.011253	0.51695
ALMS1	X-11787	Cr	-1.0692	0.085728	1.0617e-35	0.10325	0.025089	3.8665e-05	-0.022289	0.011491	0.052421
ALMS1	X-11787	ApoA	-1.0692	0.085728	1.0617e-35	-0.018301	0.005238	0.00047623	0.015411	0.0063981	0.016013
HELLS	X-11787	Cr	0.25419	0.050019	3.7385e-07	0.10325	0.025089	3.8665e-05	0.0061451	0.0061126	0.31474
HELLS	X-11787	ApoA	0.25419	0.050019	3.7385e-07	-0.018301	0.005238	0.00047623	0.0051913	0.0051884	0.31703
MYO1G	X-11787	Cr	-0.19348	0.042067	4.237e-06	0.10325	0.025089	3.8665e-05	0.0058759	0.0055592	0.29053
MYO1G	X-11787	ApoA	-0.19348	0.042067	4.237e-06	-0.018301	0.005238	0.00047623	0.0012669	0.0049476	0.79789
SORD	X-11787	Cr	-0.55032	0.10149	5.8797e-08	0.10325	0.025089	3.8665e-05	-0.032793	0.10582	0.75664
SORD	X-11787	ApoA	-0.55032	0.10149	5.8797e-08	-0.018301	0.005238	0.00047623	-0.0078355	0.015061	0.60289
AC092653.5	X-11787	Cr	-0.28899	0.056504	3.1448e-07	0.10325	0.025089	3.8665e-05	-0.048943	0.0073973	3.6836e-11
AC092653.5	X-11787	ApoA	-0.28899	0.056504	3.1448e-07	-0.018301	0.005238	0.00047623	0.0032167	0.0060453	0.59465
FADS2	1-arachidonoylglycerophosphocholine*	cystatinC	-0.62934	0.03787	5.1311e-62	0.055105	0.0065938	6.424e-17	-0.019019	0.0035871	1.1445e-07
FADS2	1-arachidonoylglycerophosphocholine*	HbA1c	-0.62934	0.03787	5.1311e-62	0.060023	0.0085942	2.8652e-12	-0.023625	0.0046476	3.7118e-07
FADS2	1-arachidonoylglycerophosphocholine*	ApoA	-0.62934	0.03787	5.1311e-62	0.10006	0.019854	4.6609e-07	-0.037247	0.0046536	1.2053e-15
FADS2	1-arachidonoylglycerophosphocholine*	IGF1	-0.62934	0.03787	5.1311e-62	0.057321	0.011661	8.8489e-07	-0.017651	0.0043482	4.918e-05
FADS2	1-arachidonoylglycerophosphocholine*	bilirubin	-0.62934	0.03787	5.1311e-62	0.051955	0.010859	1.7152e-06	-0.01742	0.004199	3.3456e-05
FADS2	1-arachidonoylglycerophosphocholine*	CRP	-0.62934	0.03787	5.1311e-62	0.029637	0.0075509	8.6729e-05	-0.0075835	0.0043994	0.084751
FADS2	1-arachidonoylglycerophosphocholine*	testosterone	-0.62934	0.03787	5.1311e-62	0.033329	0.0087888	0.00014932	-0.015631	0.0037483	3.0436e-05
FADS2	1-arachidonoylglycerophosphocholine*	ALP	-0.62934	0.03787	5.1311e-62	-0.11915	0.033189	0.00033076	0.03357	0.0058326	8.6358e-09
FADS2	1-arachidonoylglycerophosphocholine*	height	-0.62934	0.03787	5.1311e-62	0.050984	0.014458	0.00042124	-0.010864	0.0053201	0.041141
TMEM258	1-arachidonoylglycerophosphocholine*	cystatinC	-1.0217	0.05366	7.9691e-81	0.055105	0.0065938	6.424e-17	-0.048476	0.010084	1.5296e-06
TMEM258	1-arachidonoylglycerophosphocholine*	HbA1c	-1.0217	0.05366	7.9691e-81	0.060023	0.0085942	2.8652e-12	-0.069078	0.009239	7.6164e-14
TMEM258	1-arachidonoylglycerophosphocholine*	ApoA	-1.0217	0.05366	7.9691e-81	0.10006	0.019854	4.6609e-07	-0.10351	0.0093486	1.7102e-28
TMEM258	1-arachidonoylglycerophosphocholine*	IGF1	-1.0217	0.05366	7.9691e-81	0.057321	0.011661	8.8489e-07	-0.056193	0.0069319	5.2103e-16
TMEM258	1-arachidonoylglycerophosphocholine*	bilirubin	-1.0217	0.05366	7.9691e-81	0.051955	0.010859	1.7152e-06	-0.051018	0.010165	5.1948e-07
TMEM258	1-arachidonoylglycerophosphocholine*	CRP	-1.0217	0.05366	7.9691e-81	0.029637	0.0075509	8.6729e-05	-0.021331	0.0079317	0.0071595
TMEM258	1-arachidonoylglycerophosphocholine*	testosterone	-1.0217	0.05366	7.9691e-81	0.033329	0.0087888	0.00014932	-0.034203	0.007261	2.47e-06
TMEM258	1-arachidonoylglycerophosphocholine*	ALP	-1.0217	0.05366	7.9691e-81	-0.11915	0.033189	0.00033076	0.13875	0.011734	2.9064e-32
TMEM258	1-arachidonoylglycerophosphocholine*	height	-1.0217	0.05366	7.9691e-81	0.050984	0.014458	0.00042124	-0.043806	0.011872	0.00022448
FADS1	1-arachidonoylglycerophosphocholine*	cystatinC	-0.3855	0.049189	4.6124e-15	0.055105	0.0065938	6.424e-17	-0.04579	0.0075628	1.4079e-09
FADS1	1-arachidonoylglycerophosphocholine*	HbA1c	-0.3855	0.049189	4.6124e-15	0.060023	0.0085942	2.8652e-12	-0.057248	0.0075166	2.6128e-14
FADS1	1-arachidonoylglycerophosphocholine*	ApoA	-0.3855	0.049189	4.6124e-15	0.10006	0.019854	4.6609e-07	-0.050563	0.011908	2.175e-05
FADS1	1-arachidonoylglycerophosphocholine*	IGF1	-0.3855	0.049189	4.6124e-15	0.057321	0.011661	8.8489e-07	-0.016254	0.010384	0.11751
FADS1	1-arachidonoylglycerophosphocholine*	bilirubin	-0.3855	0.049189	4.6124e-15	0.051955	0.010859	1.7152e-06	-0.0045615	0.010478	0.66332
FADS1	1-arachidonoylglycerophosphocholine*	CRP	-0.3855	0.049189	4.6124e-15	0.029637	0.0075509	8.6729e-05	-0.023751	0.0067296	0.00041671
FADS1	1-arachidonoylglycerophosphocholine*	testosterone	-0.3855	0.049189	4.6124e-15	0.033329	0.0087888	0.00014932	-0.032484	0.0059636	5.1192e-08
FADS1	1-arachidonoylglycerophosphocholine*	ALP	-0.3855	0.049189	4.6124e-15	-0.11915	0.033189	0.00033076	0.03805	0.01049	0.0002864
FADS1	1-arachidonoylglycerophosphocholine*	height	-0.3855	0.049189	4.6124e-15	0.050984	0.014458	0.00042124	-0.042967	0.0088679	1.2648e-06
ZKSCAN1	X-12063	CRP	-0.55984	0.11447	1.0047e-06	0.031045	0.0065791	2.3734e-06	-0.030403	0.01286	0.018077
ZKSCAN1	X-12063	SHBG	-0.55984	0.11447	1.0047e-06	-0.038749	0.0097405	6.9455e-05	0.0067885	0.0092509	0.46306
ZKSCAN1	X-12063	Cr	-0.55984	0.11447	1.0047e-06	-0.026598	0.007205	0.00022288	-0.021079	0.0077857	0.0067812
ZKSCAN1	X-12063	testosterone	-0.55984	0.11447	1.0047e-06	-0.023746	0.0068483	0.00052549	-0.0081662	0.014232	0.5661
AC092653.5	X-12510	diastolic_BP	-0.38129	0.078591	1.2245e-06	-0.026336	0.0053458	8.3757e-07	0.020266	0.0069505	0.0035478
AC092653.5	X-12510	Cr	-0.38129	0.078591	1.2245e-06	0.088715	0.019968	8.8756e-06	-0.048943	0.0073973	3.6836e-11
AC092653.5	X-12510	GGT	-0.38129	0.078591	1.2245e-06	-0.025513	0.0066893	0.00013674	0.013561	0.0053762	0.011656
MCM6	X-12696	urate	-0.34276	0.038313	3.6724e-19	0.040552	0.010086	5.7995e-05	-0.02818	0.005339	1.3049e-07
MCM6	X-12696	heart_rate	-0.34276	0.038313	3.6724e-19	0.038041	0.01014	0.00017567	-0.021445	0.0058886	0.00027085
AC011893.3	X-12696	urate	-0.17435	0.034094	3.1553e-07	0.040552	0.010086	5.7995e-05	-0.015195	0.0038567	8.1494e-05
AC011893.3	X-12696	heart_rate	-0.17435	0.034094	3.1553e-07	0.038041	0.01014	0.00017567	-0.0099913	0.0035263	0.0046062
KNSTRN	isovalerylcarnitine	Cr	0.17562	0.028668	9.017e-10	-0.086672	0.0093324	1.5845e-20	-0.00506	0.00387	0.19105
KNSTRN	isovalerylcarnitine	phosphate	0.17562	0.028668	9.017e-10	0.081268	0.013606	2.3308e-09	-0.0019441	0.0038648	0.61494
KNSTRN	isovalerylcarnitine	urate	0.17562	0.028668	9.017e-10	-0.079028	0.013737	8.7732e-09	0.0041152	0.003789	0.27744
KNSTRN	isovalerylcarnitine	CRP	0.17562	0.028668	9.017e-10	-0.028489	0.0076317	0.00018924	0.0037352	0.0040328	0.35433
KNSTRN	isovalerylcarnitine	IGF1	0.17562	0.028668	9.017e-10	0.04387	0.01177	0.00019353	0.00022509	0.0037634	0.95231
DISP2	isovalerylcarnitine	Cr	-0.45703	0.095827	1.8487e-06	-0.086672	0.0093324	1.5845e-20	0.00073157	0.009801	0.9405
DISP2	isovalerylcarnitine	phosphate	-0.45703	0.095827	1.8487e-06	0.081268	0.013606	2.3308e-09	0.014151	0.010023	0.15798
DISP2	isovalerylcarnitine	urate	-0.45703	0.095827	1.8487e-06	-0.079028	0.013737	8.7732e-09	0.0012355	0.011181	0.91201
DISP2	isovalerylcarnitine	CRP	-0.45703	0.095827	1.8487e-06	-0.028489	0.0076317	0.00018924	0.0018485	0.0096018	0.84734
DISP2	isovalerylcarnitine	IGF1	-0.45703	0.095827	1.8487e-06	0.04387	0.01177	0.00019353	0.014686	0.010159	0.14828
SLC22A4	isovalerylcarnitine	Cr	0.57384	0.054431	5.5017e-26	-0.086672	0.0093324	1.5845e-20	-0.037473	0.0055374	1.3115e-11
SLC22A4	isovalerylcarnitine	phosphate	0.57384	0.054431	5.5017e-26	0.081268	0.013606	2.3308e-09	0.022735	0.0057734	8.2178e-05
SLC22A4	isovalerylcarnitine	urate	0.57384	0.054431	5.5017e-26	-0.079028	0.013737	8.7732e-09	-0.036569	0.0046353	3.0405e-15
SLC22A4	isovalerylcarnitine	CRP	0.57384	0.054431	5.5017e-26	-0.028489	0.0076317	0.00018924	-0.012954	0.0043267	0.0027541
SLC22A4	isovalerylcarnitine	IGF1	0.57384	0.054431	5.5017e-26	0.04387	0.01177	0.00019353	0.032633	0.0065906	7.3683e-07
SLC22A5	isovalerylcarnitine	Cr	0.16074	0.033102	1.1989e-06	-0.086672	0.0093324	1.5845e-20	-0.015015	0.0037517	6.2803e-05
SLC22A5	isovalerylcarnitine	phosphate	0.16074	0.033102	1.1989e-06	0.081268	0.013606	2.3308e-09	0.024145	0.0030783	4.3871e-15
SLC22A5	isovalerylcarnitine	urate	0.16074	0.033102	1.1989e-06	-0.079028	0.013737	8.7732e-09	-0.022301	0.0035366	2.8671e-10
SLC22A5	isovalerylcarnitine	CRP	0.16074	0.033102	1.1989e-06	-0.028489	0.0076317	0.00018924	-0.0091049	0.0034061	0.0075149
SLC22A5	isovalerylcarnitine	IGF1	0.16074	0.033102	1.1989e-06	0.04387	0.01177	0.00019353	0.013542	0.003667	0.00022165
FADS2	1-arachidonoylglycerophosphoethanolamine*	urate	-0.37419	0.042448	1.1935e-18	-0.070277	0.01465	1.6092e-06	0.010671	0.005469	0.051036
FADS2	1-arachidonoylglycerophosphoethanolamine*	total_protein	-0.37419	0.042448	1.1935e-18	-0.12361	0.030016	3.8174e-05	0.033897	0.0049795	9.9473e-12
FADS2	1-arachidonoylglycerophosphoethanolamine*	heart_rate	-0.37419	0.042448	1.1935e-18	-0.11597	0.030628	0.00015275	0.031767	0.0046636	9.645e-12
FADS2	1-arachidonoylglycerophosphoethanolamine*	IGF1	-0.37419	0.042448	1.1935e-18	-0.045642	0.012302	0.0002071	-0.017651	0.0043482	4.918e-05
FADS2	1-arachidonoylglycerophosphoethanolamine*	CRP	-0.37419	0.042448	1.1935e-18	0.032269	0.0086988	0.00020762	-0.0075835	0.0043994	0.084751
TMEM258	1-arachidonoylglycerophosphoethanolamine*	urate	-0.68304	0.053235	1.1031e-37	-0.070277	0.01465	1.6092e-06	0.0558	0.0099088	1.7875e-08
TMEM258	1-arachidonoylglycerophosphoethanolamine*	total_protein	-0.68304	0.053235	1.1031e-37	-0.12361	0.030016	3.8174e-05	0.08769	0.011421	1.6185e-14
TMEM258	1-arachidonoylglycerophosphoethanolamine*	heart_rate	-0.68304	0.053235	1.1031e-37	-0.11597	0.030628	0.00015275	0.085315	0.011446	9.0842e-14
TMEM258	1-arachidonoylglycerophosphoethanolamine*	IGF1	-0.68304	0.053235	1.1031e-37	-0.045642	0.012302	0.0002071	-0.056193	0.0069319	5.2103e-16
TMEM258	1-arachidonoylglycerophosphoethanolamine*	CRP	-0.68304	0.053235	1.1031e-37	0.032269	0.0086988	0.00020762	-0.021331	0.0079317	0.0071595
MMEL1	1-arachidonoylglycerophosphoethanolamine*	urate	-0.15548	0.031725	9.5461e-07	-0.070277	0.01465	1.6092e-06	-0.0082065	0.0051478	0.1109
MMEL1	1-arachidonoylglycerophosphoethanolamine*	total_protein	-0.15548	0.031725	9.5461e-07	-0.12361	0.030016	3.8174e-05	0.022593	0.0045838	8.2649e-07
MMEL1	1-arachidonoylglycerophosphoethanolamine*	heart_rate	-0.15548	0.031725	9.5461e-07	-0.11597	0.030628	0.00015275	0.010341	0.0040804	0.011268
MMEL1	1-arachidonoylglycerophosphoethanolamine*	IGF1	-0.15548	0.031725	9.5461e-07	-0.045642	0.012302	0.0002071	-0.010676	0.0057486	0.063287
MMEL1	1-arachidonoylglycerophosphoethanolamine*	CRP	-0.15548	0.031725	9.5461e-07	0.032269	0.0086988	0.00020762	-0.0083448	0.004052	0.039452
FADS1	1-arachidonoylglycerophosphoethanolamine*	urate	-0.29855	0.056706	1.4028e-07	-0.070277	0.01465	1.6092e-06	0.042653	0.0078694	5.9581e-08
FADS1	1-arachidonoylglycerophosphoethanolamine*	total_protein	-0.29855	0.056706	1.4028e-07	-0.12361	0.030016	3.8174e-05	0.045076	0.0095734	2.4962e-06
FADS1	1-arachidonoylglycerophosphoethanolamine*	heart_rate	-0.29855	0.056706	1.4028e-07	-0.11597	0.030628	0.00015275	0.020072	0.0089051	0.024195
FADS1	1-arachidonoylglycerophosphoethanolamine*	IGF1	-0.29855	0.056706	1.4028e-07	-0.045642	0.012302	0.0002071	-0.016254	0.010384	0.11751
FADS1	1-arachidonoylglycerophosphoethanolamine*	CRP	-0.29855	0.056706	1.4028e-07	0.032269	0.0086988	0.00020762	-0.023751	0.0067296	0.00041671
SLC7A6	glutaroylcarnitine	Cr	-0.24354	0.046307	1.447e-07	0.059399	0.01276	3.2414e-06	-0.035449	0.0058282	1.1842e-09
SLC7A6	glutaroylcarnitine	diastolic_BP	-0.24354	0.046307	1.447e-07	0.025602	0.0055349	3.7361e-06	-0.018804	0.0051173	0.00023819
SLC7A6	glutaroylcarnitine	BMI	-0.24354	0.046307	1.447e-07	0.027096	0.0074556	0.00027869	-0.012595	0.0053105	0.017711
RNASEH2A	glutaroylcarnitine	Cr	0.79327	0.16917	2.7418e-06	0.059399	0.01276	3.2414e-06	0.017538	0.018409	0.34074
RNASEH2A	glutaroylcarnitine	diastolic_BP	0.79327	0.16917	2.7418e-06	0.025602	0.0055349	3.7361e-06	0.015776	0.019821	0.4261
RNASEH2A	glutaroylcarnitine	BMI	0.79327	0.16917	2.7418e-06	0.027096	0.0074556	0.00027869	0.0012892	0.018308	0.94386
GCDH	glutaroylcarnitine	Cr	-0.46743	0.069054	1.2959e-11	0.059399	0.01276	3.2414e-06	-0.016723	0.0069881	0.016711
GCDH	glutaroylcarnitine	diastolic_BP	-0.46743	0.069054	1.2959e-11	0.025602	0.0055349	3.7361e-06	-0.0072181	0.0060888	0.23583
GCDH	glutaroylcarnitine	BMI	-0.46743	0.069054	1.2959e-11	0.027096	0.0074556	0.00027869	-0.010876	0.0061977	0.079294
CPT2	glutaroylcarnitine	Cr	0.8382	0.078481	1.2587e-26	0.059399	0.01276	3.2414e-06	-0.011712	0.017685	0.50781
CPT2	glutaroylcarnitine	diastolic_BP	0.8382	0.078481	1.2587e-26	0.025602	0.0055349	3.7361e-06	0.010342	0.01417	0.46547
CPT2	glutaroylcarnitine	BMI	0.8382	0.078481	1.2587e-26	0.027096	0.0074556	0.00027869	0.0074397	0.016342	0.64892
DPEP2	glutaroylcarnitine	Cr	0.48554	0.069249	2.3578e-12	0.059399	0.01276	3.2414e-06	-0.0043701	0.0050675	0.38848
DPEP2	glutaroylcarnitine	diastolic_BP	0.48554	0.069249	2.3578e-12	0.025602	0.0055349	3.7361e-06	0.010117	0.0057273	0.077322
DPEP2	glutaroylcarnitine	BMI	0.48554	0.069249	2.3578e-12	0.027096	0.0074556	0.00027869	0.0014504	0.0056139	0.79613
KANSL1-AS1	glutaroylcarnitine	Cr	-0.062035	0.013208	2.6413e-06	0.059399	0.01276	3.2414e-06	-0.0023758	0.0022888	0.29928
KANSL1-AS1	glutaroylcarnitine	diastolic_BP	-0.062035	0.013208	2.6413e-06	0.025602	0.0055349	3.7361e-06	-0.0067297	0.002434	0.0056956
KANSL1-AS1	glutaroylcarnitine	BMI	-0.062035	0.013208	2.6413e-06	0.027096	0.0074556	0.00027869	-0.00032186	0.0022243	0.88495
CRAT	succinylcarnitine	Cr	0.33156	0.068359	1.2327e-06	0.040558	0.0096738	2.7574e-05	-0.012318	0.0048924	0.01181
CRAT	succinylcarnitine	ApoA	0.33156	0.068359	1.2327e-06	-0.0338	0.0091691	0.00022758	-0.0068383	0.0051333	0.18281
APH1B	succinylcarnitine	Cr	-0.67225	0.1382	1.1494e-06	0.040558	0.0096738	2.7574e-05	-0.01313	0.0041664	0.0016251
APH1B	succinylcarnitine	ApoA	-0.67225	0.1382	1.1494e-06	-0.0338	0.0091691	0.00022758	-0.0033031	0.006126	0.58975
ZKSCAN5	5alpha-androstan-3beta,17beta-dioldisulfate	CRP	0.65137	0.099246	5.2684e-11	0.063942	0.0094148	1.1085e-11	0.048051	0.01065	6.4341e-06
ZKSCAN5	5alpha-androstan-3beta,17beta-dioldisulfate	IGF1	0.65137	0.099246	5.2684e-11	-0.084208	0.01631	2.4321e-07	-0.036714	0.0092068	6.6715e-05
ZKSCAN5	5alpha-androstan-3beta,17beta-dioldisulfate	FVC	0.65137	0.099246	5.2684e-11	-0.041276	0.0099522	3.3621e-05	-0.027957	0.011844	0.018253
GAL3ST4	5alpha-androstan-3beta,17beta-dioldisulfate	CRP	0.35828	0.07363	1.1391e-06	0.063942	0.0094148	1.1085e-11	-0.0008901	0.0105	0.93244
GAL3ST4	5alpha-androstan-3beta,17beta-dioldisulfate	IGF1	0.35828	0.07363	1.1391e-06	-0.084208	0.01631	2.4321e-07	-0.011158	0.010326	0.27987
GAL3ST4	5alpha-androstan-3beta,17beta-dioldisulfate	FVC	0.35828	0.07363	1.1391e-06	-0.041276	0.0099522	3.3621e-05	0.01416	0.012133	0.24317
ZKSCAN5	4-androsten-3beta,17beta-dioldisulfate1*	IGF1	0.3459	0.06308	4.1691e-08	-0.053226	0.0098572	6.6737e-08	-0.036714	0.0092068	6.6715e-05
ZKSCAN5	4-androsten-3beta,17beta-dioldisulfate1*	vitamin_D	0.3459	0.06308	4.1691e-08	-0.12756	0.025865	8.1541e-07	-0.028751	0.011995	0.01653

### Sheet: ST6
Supplemental Table 6. Difference in statistical power between TWMR and mediation analysis at N=8000 mQTL dataset sample size
sigma/direct	0.01	0.03	0.05	0.07	0.09	0.11	0.13	0.15	0.17	0.19	0.21	0.23	0.25	0.27	0.29	0.31	0.33	0.35	0.37	0.39	0.41	0.43	0.45	0.47	0.49	0.51	0.53	0.55	0.57	0.59	0.61	0.63	0.65	0.67	0.69	0.71	0.73	0.75	0.77	0.79	0.81	0.83	0.85	0.87	0.89	0.91	0.93	0.95	0.97	0.99
10	-0.2715	-0.308	-0.275475	-0.281	-0.262976	-0.276476	-0.262452	-0.222476	-0.284356	-0.239905	-0.272356	-0.263383	-0.251786	-0.24781	-0.285971	-0.281477	-0.245617	-0.225884	-0.207656	-0.22501	-0.153206	-0.185681	-0.2153	-0.224288	-0.0967219	-0.0751813	-0.09746	-0.0900875	0.0135866	-0.019805	0.0230687	0.0437094	0.131411	0.210229	0.231825	0.30502	0.31927	0.361869	0.481635	0.537587	0.523598	0.584256	0.645499	0.667197	0.648741	0.683231	0.715641	0.714	0.74	0.69
9.12011	-0.284	-0.281975	-0.283925	-0.273426	-0.219929	-0.260452	-0.275475	-0.269426	-0.2619	-0.253739	-0.296332	-0.196112	-0.287179	-0.253778	-0.328001	-0.243982	-0.197705	-0.212314	-0.306977	-0.216225	-0.251252	-0.233939	-0.176619	-0.136721	-0.19462	-0.115574	-0.0589294	-0.0721322	-0.0718919	0.0280766	-0.000554375	0.0884038	0.0734063	0.153223	0.0954644	0.129414	0.325544	0.309028	0.475112	0.517188	0.522877	0.537994	0.589712	0.651537	0.660999	0.716103	0.706229	0.6692	0.695965	0.722
8.31764	-0.317925	-0.29395	-0.316854	-0.291825	-0.265302	-0.333875	-0.312854	-0.33365	-0.243055	-0.253874	-0.306982	-0.266661	-0.275345	-0.212646	-0.266527	-0.262314	-0.253757	-0.279831	-0.176423	-0.20323	-0.300687	-0.260487	-0.242383	-0.203267	-0.156294	-0.202855	-0.0626547	-0.141997	-0.0876431	-0.0389403	-0.0648375	0.000834375	0.0492075	0.0834956	0.174794	0.231234	0.263148	0.377209	0.369662	0.425028	0.563718	0.610537	0.6071	0.657121	0.685695	0.726038	0.667146	0.675705	0.726	0.674
7.58578	-0.29585	-0.2858	-0.271105	-0.253105	-0.327105	-0.301375	-0.32125	-0.294074	-0.280537	-0.286192	-0.32615	-0.267278	-0.26305	-0.278735	-0.292389	-0.287476	-0.257369	-0.227289	-0.34202	-0.268592	-0.236215	-0.247127	-0.249728	-0.184927	-0.215922	-0.209444	-0.108617	-0.14324	-0.133306	-0.0892719	-0.0428922	0.0178819	0.0655169	0.0907997	0.0389	0.128547	0.23335	0.301457	0.435858	0.451742	0.539095	0.550231	0.660875	0.621067	0.69305	0.696724	0.679756	0.7159	0.712	0.686
6.91831	-0.311425	-0.3092	-0.301375	-0.279025	-0.3128	-0.266241	-0.288775	-0.279377	-0.276733	-0.28545	-0.3188	-0.27755	-0.3183	-0.34635	-0.285995	-0.249029	-0.312069	-0.268884	-0.273925	-0.253124	-0.262158	-0.237219	-0.22174	-0.228665	-0.216375	-0.138758	-0.203039	-0.13339	-0.103743	-0.0820094	-0.0299922	-0.0284713	0.0606978	0.0795394	0.192658	0.160387	0.264906	0.27025	0.372659	0.446493	0.518399	0.592273	0.615683	0.643875	0.699618	0.699067	0.705526	0.684	0.671986	0.708
6.30957	-0.333025	-0.290825	-0.314375	-0.30235	-0.30355	-0.28335	-0.282875	-0.292025	-0.269698	-0.333	-0.271871	-0.2549	-0.26615	-0.27985	-0.2666	-0.2726	-0.279693	-0.239913	-0.281525	-0.264825	-0.23897	-0.261075	-0.244593	-0.259705	-0.212819	-0.18016	-0.181289	-0.173758	-0.119597	-0.0877609	-0.0864581	0.0174594	0.0431594	0.0295812	0.0215725	0.229475	0.289951	0.344714	0.410989	0.501062	0.562409	0.597182	0.639332	0.720155	0.658389	0.715047	0.682603	0.685843	0.685988	0.694
5.7544	-0.321725	-0.28705	-0.306425	-0.308325	-0.273725	-0.32895	-0.303775	-0.284075	-0.3002	-0.282725	-0.265825	-0.27545	-0.246025	-0.304525	-0.275925	-0.27425	-0.297925	-0.252838	-0.290616	-0.229511	-0.278791	-0.249607	-0.222176	-0.213175	-0.198321	-0.166795	-0.154772	-0.110904	-0.127112	-0.117479	-0.03719	0.0471188	0.0443594	0.113096	0.17994	0.199335	0.281816	0.44556	0.459625	0.472378	0.598664	0.640341	0.656951	0.658934	0.702879	0.700242	0.659027	0.71987	0.745981	0.701999
5.24807	-0.297875	-0.276625	-0.28	-0.320875	-0.300575	-0.28335	-0.2953	-0.285725	-0.3032	-0.289975	-0.287625	-0.278525	-0.2483	-0.287725	-0.282425	-0.2635	-0.255225	-0.279729	-0.2504	-0.23905	-0.243288	-0.219413	-0.202353	-0.172451	-0.193394	-0.142509	-0.12143	-0.127936	-0.096675	-0.0436031	-0.0231575	0.0576125	0.104686	0.160857	0.212435	0.327122	0.279028	0.397859	0.492385	0.526906	0.587938	0.606319	0.658412	0.668841	0.633578	0.707631	0.707225	0.66177	0.715986	0.676
4.7863	-0.317525	-0.3047	-0.309	-0.302875	-0.30475	-0.290441	-0.29175	-0.29305	-0.266325	-0.2557	-0.275575	-0.288125	-0.273625	-0.252175	-0.2601	-0.251975	-0.2432	-0.2245	-0.241625	-0.198674	-0.1821	-0.18559	-0.152048	-0.179941	-0.139125	-0.1459	-0.154675	-0.0512884	-0.0739619	-0.00988812	0.02543	0.122857	0.161109	0.200606	0.241148	0.319932	0.387182	0.434273	0.493842	0.559619	0.590918	0.645442	0.679115	0.667451	0.675382	0.709666	0.673706	0.659894	0.663994	0.68
4.36516	-0.309825	-0.27065	-0.2993	-0.278575	-0.286125	-0.2784	-0.2669	-0.26755	-0.263325	-0.2848	-0.2966	-0.26005	-0.275775	-0.21588	-0.205675	-0.190302	-0.178797	-0.197225	-0.207225	-0.191175	-0.160675	-0.182775	-0.1256	-0.1305	-0.073275	-0.0855853	-0.043025	-0.0253	0.037025	0.053605	0.142264	0.167466	0.219993	0.273197	0.313882	0.378427	0.417291	0.504371	0.535592	0.578002	0.630335	0.665155	0.63626	0.658964	0.70279	0.703248	0.697265	0.67993	0.739976	0.712
3.98107	-0.273375	-0.2938	-0.271175	-0.24965	-0.239725	-0.24175	-0.256025	-0.229225	-0.238425	-0.230725	-0.2159	-0.20125	-0.207075	-0.22	-0.18905	-0.180625	-0.1623	-0.173225	-0.18685	-0.166725	-0.157825	-0.093075	-0.117775	-0.052	-0.0329488	0.0174166	0.038125	0.0540478	0.0754497	0.163319	0.166225	0.215479	0.269108	0.298131	0.389223	0.484723	0.457661	0.534068	0.580264	0.590525	0.66316	0.69148	0.683675	0.693571	0.710135	0.693699	0.721456	0.657915	0.717993	0.698
3.63078	-0.308025	-0.267425	-0.232675	-0.256925	-0.22355	-0.23945	-0.279775	-0.191675	-0.2345	-0.247925	-0.22875	-0.199875	-0.174125	-0.21675	-0.160925	-0.165825	-0.1375	-0.126775	-0.0975784	-0.07225	-0.07761	-0.06185	-0.02295	0.0236869	0.019725	0.08315	0.120906	0.180185	0.1953	0.217061	0.272091	0.296825	0.31965	0.380462	0.439867	0.482889	0.518306	0.568136	0.61409	0.609259	0.623231	0.644927	0.658138	0.687909	0.723028	0.683723	0.675584	0.683932	0.679992	0.706
3.31131	-0.244925	-0.251675	-0.2296	-0.1979	-0.2363	-0.22835	-0.230125	-0.194975	-0.219975	-0.16695	-0.1514	-0.1337	-0.153875	-0.1144	-0.1391	-0.109675	-0.08275	-0.053275	-0.0446	-0.049975	0.039775	0.0413	0.063475	0.0954	0.138707	0.1619	0.15315	0.202725	0.260425	0.290001	0.2959	0.3828	0.421796	0.443275	0.493417	0.551312	0.590086	0.573676	0.598466	0.651031	0.661227	0.704745	0.680826	0.687215	0.69371	0.69037	0.66959	0.719888	0.695989	0.717999
3.01995	-0.2102	-0.215875	-0.247875	-0.237925	-0.1891	-0.2265	-0.209325	-0.181	-0.1687	-0.144675	-0.08445	-0.13785	-0.082975	-0.07405	-0.0405	-0.038225	-0.047725	-0.02805	0.01745	0.049825	0.094575	0.115575	0.131675	0.172525	0.167725	0.253625	0.295825	0.298825	0.381225	0.356925	0.400325	0.45705	0.484775	0.52235	0.525439	0.555353	0.624523	0.632818	0.600398	0.653051	0.66838	0.666663	0.699286	0.663434	0.686754	0.692646	0.685409	0.709899	0.685991	0.694
2.75423	-0.1991	-0.18465	-0.180425	-0.183475	-0.146575	-0.0956	-0.1473	-0.127875	-0.10685	-0.1083	-0.08985	-0.05415	-0.0707	-0.01615	-0.021475	0.009525	0.0548	0.050425	0.09135	0.091625	0.133075	0.198275	0.211275	0.2399	0.27345	0.2902	0.29505	0.3669	0.403725	0.424075	0.506525	0.499225	0.527804	0.56995	0.575225	0.6243	0.62533	0.647071	0.702832	0.622109	0.686678	0.662014	0.671901	0.706922	0.697064	0.693001	0.709588	0.737905	0.705998	0.688
2.51189	-0.14805	-0.109	-0.191675	-0.1273	-0.1274	-0.08295	-0.0581	-0.085675	-0.087525	-0.03605	-0.016675	0.0203	0.011375	0.034925	0.034425	0.088475	0.124725	0.1292	0.174475	0.220775	0.226025	0.285975	0.27195	0.3169	0.293758	0.417025	0.421575	0.428275	0.44325	0.48885	0.5015	0.53355	0.57645	0.594675	0.61735	0.652175	0.623564	0.664	0.659728	0.696576	0.684407	0.687505	0.696678	0.700283	0.665404	0.69309	0.693809	0.741947	0.685988	0.682
2.29087	-0.10685	-0.09705	-0.107075	-0.059475	-0.0935	-0.0374	-0.03065	0.029125	0.009725	0.03215	0.0516	0.06665	0.077825	0.114925	0.156125	0.18085	0.200625	0.247175	0.272725	0.271425	0.300625	0.327575	0.363775	0.386275	0.4473	0.413575	0.4601	0.489725	0.502275	0.515	0.584325	0.568075	0.632608	0.619625	0.622825	0.627875	0.649175	0.691125	0.674137	0.696133	0.703422	0.695578	0.732466	0.700855	0.682519	0.659072	0.6738	0.687909	0.687995	0.726
2.0893	-0.02875	-0.0359	-0.00685	0.017075	0.013625	0.059375	0.0559	0.08735	0.0783	0.086075	0.11645	0.138775	0.1532	0.20515	0.22375	0.27505	0.27595	0.27665	0.314925	0.3443	0.382775	0.382175	0.448775	0.4441	0.4965	0.475275	0.4948	0.525275	0.56085	0.56915	0.5704	0.609618	0.609125	0.61455	0.65385	0.654105	0.66635	0.632025	0.68995	0.6525	0.701475	0.669541	0.687693	0.681556	0.68274	0.697287	0.661756	0.693917	0.701996	0.68
1.90546	0.0096	0.048525	0.021525	0.087	0.06835	0.12065	0.105225	0.174275	0.139025	0.20415	0.231725	0.23675	0.2915	0.268275	0.3229	0.337325	0.350175	0.384325	0.400775	0.43435	0.456975	0.4497	0.49755	0.535	0.548075	0.538475	0.5443	0.6127	0.580275	0.577475	0.6164	0.64445	0.64355	0.658775	0.69085	0.610252	0.6828	0.724075	0.688817	0.710816	0.701882	0.703242	0.669064	0.694175	0.696879	0.701547	0.717897	0.68996	0.713997	0.67
1.7378	0.1173	0.12085	0.11735	0.16265	0.198575	0.19305	0.216225	0.22385	0.260275	0.24455	0.28715	0.36435	0.331175	0.35785	0.372025	0.399575	0.434	0.42545	0.44955	0.522175	0.51465	0.519625	0.53795	0.549125	0.533375	0.575175	0.58205	0.6031	0.638475	0.642975	0.671875	0.651725	0.60555	0.650875	0.665225	0.626	0.6927	0.67965	0.710425	0.7029	0.710775	0.676371	0.679562	0.716688	0.733554	0.703657	0.671909	0.677951	0.715993	0.688
1.58489	0.145925	0.1944	0.173275	0.259175	0.223525	0.268	0.28585	0.3142	0.33845	0.3468	0.345425	0.402925	0.359775	0.42055	0.448	0.420875	0.4277	0.5111	0.500775	0.53125	0.5439	0.5782	0.562375	0.597375	0.61885	0.6314	0.62025	0.6328	0.628075	0.607625	0.6477	0.68655	0.691825	0.666475	0.6828	0.70145	0.67435	0.7058	0.651655	0.716425	0.686319	0.693309	0.732469	0.7009	0.693283	0.707648	0.717964	0.645933	0.699996	0.72
1.44544	0.27045	0.2759	0.330075	0.291125	0.3509	0.359625	0.365975	0.3566	0.4167	0.432925	0.46175	0.456275	0.465875	0.493275	0.4752	0.5189	0.528225	0.545025	0.53695	0.56845	0.56455	0.555725	0.6199	0.62935	0.6111	0.57325	0.647875	0.645675	0.663325	0.700475	0.6559	0.709525	0.6749	0.684575	0.6673	0.66805	0.687025	0.697325	0.682766	0.672025	0.69105	0.68842	0.710525	0.7352	0.647615	0.679756	0.717938	0.687973	0.693979	0.706
1.31826	0.342925	0.302725	0.352825	0.35155	0.4051	0.41135	0.42145	0.44305	0.493725	0.46905	0.521225	0.473475	0.5193	0.528725	0.5472	0.532225	0.564275	0.5653	0.60775	0.57685	0.6133	0.624525	0.63695	0.587275	0.60185	0.620975	0.636375	0.646	0.688075	0.661775	0.653625	0.675525	0.709575	0.672625	0.6915	0.7124	0.703325	0.71755	0.7182	0.687425	0.682025	0.712425	0.701111	0.739366	0.719699	0.725832	0.735898	0.683984	0.651991	0.718
1.20226	0.3618	0.424275	0.441475	0.4615	0.46705	0.5165	0.5238	0.51665	0.492525	0.528875	0.525075	0.5533	0.57035	0.546075	0.55595	0.560275	0.5738	0.564075	0.620875	0.64345	0.63845	0.6163	0.633425	0.6501	0.63565	0.652825	0.6487	0.67105	0.676275	0.668275	0.690575	0.6677	0.658025	0.7188	0.670025	0.689825	0.7134	0.6829	0.695	0.65405	0.654675	0.680925	0.659161	0.71158	0.739836	0.683976	0.671932	0.697983	0.689991	0.712
1.09648	0.474875	0.444925	0.48335	0.512725	0.507825	0.4905	0.54645	0.5785	0.5546	0.57265	0.554375	0.5736	0.602475	0.613625	0.6202	0.644325	0.6363	0.6441	0.639725	0.6362	0.634825	0.6629	0.672575	0.6731	0.6951	0.71895	0.67175	0.651975	0.6415	0.701375	0.680375	0.666125	0.683975	0.685075	0.682075	0.7258	0.6862	0.725525	0.68215	0.680525	0.6847	0.699125	0.681625	0.707775	0.715856	0.705854	0.67791	0.69	0.693988	0.722
1	0.500625	0.541875	0.535525	0.5526	0.55335	0.58845	0.575225	0.582775	0.578025	0.5949	0.5692	0.6441	0.652025	0.590425	0.639825	0.649725	0.62875	0.660825	0.649375	0.621025	0.697475	0.651475	0.6352	0.698175	0.682375	0.662175	0.68865	0.6709	0.70705	0.7054	0.7021	0.7046	0.657825	0.658275	0.6596	0.678575	0.7174	0.717675	0.69255	0.7026	0.639125	0.707275	0.727675	0.7317	0.675825	0.707856	0.743929	0.71798	0.698	0.674
0.912011	0.55215	0.573325	0.580375	0.585275	0.570475	0.580525	0.573925	0.59085	0.60445	0.62365	0.5996	0.611675	0.634375	0.649825	0.625575	0.663175	0.65175	0.65925	0.650125	0.712225	0.688025	0.6484	0.696925	0.676125	0.6989	0.681625	0.665575	0.699075	0.692825	0.669975	0.67525	0.702175	0.711725	0.67865	0.694775	0.7253	0.6682	0.714825	0.72065	0.70515	0.680975	0.713625	0.69385	0.7138	0.693825	0.668	0.705951	0.657957	0.689987	0.684
0.831764	0.595	0.56435	0.58215	0.630175	0.6118	0.59995	0.5634	0.6028	0.641725	0.62145	0.6292	0.622625	0.629825	0.65145	0.6881	0.67235	0.663425	0.68175	0.677975	0.6878	0.701375	0.682375	0.6974	0.695425	0.662175	0.6956	0.654575	0.66615	0.658575	0.695875	0.67775	0.688075	0.698575	0.675275	0.700275	0.670225	0.682625	0.704575	0.68535	0.7214	0.6594	0.721725	0.70595	0.715925	0.679875	0.723877	0.633884	0.686	0.699984	0.652
0.758578	0.58465	0.6144	0.64865	0.62735	0.6214	0.66095	0.6639	0.6434	0.68415	0.65175	0.697025	0.647825	0.6708	0.66375	0.672725	0.646775	0.701325	0.692175	0.662675	0.69525	0.6895	0.65905	0.71515	0.704625	0.686575	0.703475	0.685125	0.680525	0.6694	0.6798	0.738175	0.6953	0.669125	0.68205	0.68045	0.676575	0.683025	0.710975	0.6452	0.69735	0.673625	0.6478	0.70985	0.695875	0.713875	0.709976	0.696	0.688	0.7	0.69
0.691831	0.6428	0.648425	0.643075	0.6546	0.655675	0.65715	0.64115	0.68115	0.6682	0.66685	0.712075	0.6685	0.670775	0.674825	0.689	0.7171	0.6993	0.7071	0.704675	0.6728	0.6673	0.67495	0.655875	0.69085	0.67295	0.701975	0.709275	0.70815	0.687975	0.718625	0.717675	0.716	0.672375	0.690675	0.728625	0.720925	0.72715	0.70755	0.723625	0.677775	0.71775	0.711675	0.6979	0.6919	0.695925	0.697925	0.722	0.726	0.727981	0.694
0.630957	0.636575	0.643525	0.63845	0.68725	0.67435	0.6193	0.656175	0.68315	0.6638	0.68525	0.673575	0.730575	0.672725	0.6511	0.653275	0.704525	0.6808	0.66875	0.698475	0.6614	0.672375	0.722875	0.69195	0.7299	0.667675	0.6901	0.68035	0.697225	0.645775	0.70195	0.702175	0.710375	0.68265	0.6766	0.6994	0.755225	0.713525	0.67945	0.669575	0.681675	0.729775	0.6959	0.681875	0.7279	0.69795	0.696	0.668	0.676	0.69998	0.694
0.57544	0.67185	0.669825	0.676275	0.678475	0.67225	0.6799	0.67685	0.67655	0.677575	0.668125	0.67295	0.684325	0.7054	0.65445	0.694125	0.6796	0.6912	0.684375	0.67465	0.67345	0.64385	0.69915	0.70935	0.674725	0.685	0.6929	0.6759	0.7099	0.676275	0.68045	0.70645	0.716325	0.695	0.67935	0.72725	0.67565	0.713625	0.663625	0.7138	0.685775	0.709875	0.713725	0.697925	0.66595	0.685975	0.694	0.716	0.687975	0.688	0.72
0.524807	0.66165	0.672825	0.681025	0.673725	0.699975	0.6955	0.718675	0.673825	0.692	0.697675	0.683125	0.715775	0.7001	0.709475	0.6923	0.727025	0.712225	0.66835	0.727125	0.681675	0.68815	0.674275	0.697125	0.68325	0.729325	0.719625	0.6844	0.6761	0.706475	0.6686	0.732975	0.656875	0.69135	0.6774	0.7036	0.71145	0.68165	0.655575	0.68575	0.6978	0.701925	0.683925	0.6979	0.6679	0.693975	0.669975	0.686	0.679975	0.711955	0.702
0.47863	0.6957	0.68585	0.68985	0.71575	0.7406	0.683975	0.663325	0.68255	0.663075	0.694925	0.709175	0.6826	0.6633	0.713225	0.6865	0.70325	0.665825	0.708275	0.6741	0.700925	0.700975	0.69895	0.711375	0.70555	0.66935	0.6886	0.688325	0.69295	0.682825	0.6831	0.733175	0.673225	0.6976	0.697475	0.7097	0.71975	0.6537	0.7378	0.695775	0.6679	0.70395	0.71195	0.663925	0.701925	0.703975	0.738	0.684	0.719976	0.713978	0.682
0.436516	0.69965	0.69275	0.70665	0.724625	0.66075	0.639275	0.664525	0.682225	0.70955	0.686975	0.70805	0.7128	0.686975	0.697575	0.678075	0.669975	0.67825	0.6851	0.7014	0.69735	0.724075	0.720275	0.696175	0.71255	0.7186	0.762575	0.6986	0.680975	0.73535	0.70545	0.69545	0.66545	0.70965	0.7136	0.711725	0.6998	0.687925	0.705875	0.687925	0.6599	0.723925	0.70995	0.71795	0.701975	0.7	0.676	0.652	0.716	0.678	0.728
0.398107	0.7025	0.67685	0.6773	0.6866	0.676675	0.70505	0.652125	0.701875	0.687025	0.676625	0.6995	0.721925	0.6747	0.6909	0.7271	0.7176	0.67155	0.663875	0.6797	0.70595	0.694275	0.666725	0.725125	0.716975	0.6306	0.6972	0.767275	0.73525	0.697525	0.675425	0.711575	0.719575	0.6737	0.6837	0.679775	0.677875	0.705825	0.68595	0.697825	0.7059	0.693825	0.68395	0.68395	0.711975	0.696	0.71995	0.649975	0.636	0.732	0.664
0.363078	0.689125	0.691475	0.679525	0.69265	0.698975	0.681325	0.673125	0.699925	0.68435	0.7078	0.668725	0.707175	0.714725	0.69975	0.693775	0.703625	0.70635	0.688	0.718525	0.708525	0.698875	0.702675	0.68305	0.6631	0.711025	0.695275	0.66135	0.697375	0.685575	0.673575	0.709575	0.695675	0.693825	0.689775	0.7298	0.69375	0.6999	0.683875	0.693925	0.64595	0.71795	0.70195	0.715925	0.669925	0.672	0.669975	0.697975	0.681975	0.705975	0.658
0.331131	0.72475	0.70425	0.693675	0.687825	0.70605	0.672375	0.69655	0.7071	0.67925	0.687275	0.67585	0.704125	0.67615	0.674475	0.69025	0.688875	0.694725	0.7104	0.68705	0.709225	0.67505	0.7011	0.697225	0.713425	0.687625	0.691275	0.709525	0.701675	0.6937	0.677675	0.687775	0.683675	0.699675	0.709925	0.717875	0.69985	0.707925	0.689875	0.6979	0.71	0.68995	0.72595	0.7	0.68995	0.696	0.688	0.726	0.704	0.72	0.706
0.301995	0.6866	0.715	0.706775	0.69315	0.673025	0.689575	0.7193	0.73385	0.733825	0.696075	0.6784	0.692275	0.736375	0.69695	0.67675	0.70065	0.71085	0.701125	0.674975	0.710875	0.67925	0.7193	0.7034	0.70155	0.6915	0.719525	0.689525	0.687675	0.6936	0.705725	0.71375	0.71965	0.717775	0.679925	0.65595	0.671775	0.72385	0.721925	0.684	0.6939	0.714	0.691975	0.702	0.705925	0.693975	0.694	0.684	0.622	0.676	0.684
0.275423	0.661525	0.6935	0.703925	0.66345	0.6959	0.690225	0.658425	0.72045	0.6762	0.692	0.70485	0.6949	0.651075	0.681025	0.63725	0.705125	0.721425	0.7232	0.69125	0.7273	0.693625	0.6955	0.697575	0.68155	0.691475	0.705725	0.69355	0.711525	0.72185	0.7257	0.699825	0.703825	0.747825	0.721925	0.695875	0.661925	0.65395	0.671975	0.705975	0.70385	0.673975	0.668	0.74195	0.712	0.652	0.702	0.704	0.7	0.714	0.682
0.251189	0.7098	0.6762	0.73225	0.684825	0.6724	0.7307	0.688725	0.684525	0.691175	0.699275	0.708925	0.685125	0.733075	0.70325	0.70325	0.673275	0.69765	0.703575	0.6777	0.7114	0.711625	0.69555	0.6997	0.663675	0.749875	0.69375	0.671775	0.6799	0.69185	0.693725	0.717875	0.673825	0.7338	0.66995	0.6639	0.683925	0.695975	0.717925	0.6479	0.712	0.712	0.697975	0.674	0.68995	0.713975	0.733975	0.698	0.716	0.694	0.66
0.229087	0.708425	0.6746	0.71645	0.67665	0.734825	0.686625	0.69875	0.663075	0.66135	0.6733	0.71495	0.703525	0.693425	0.72155	0.69335	0.707525	0.69535	0.685625	0.6796	0.691725	0.699575	0.693725	0.6737	0.6819	0.71585	0.71375	0.72595	0.7119	0.7119	0.67585	0.73585	0.69995	0.677975	0.713925	0.69785	0.711925	0.732	0.70195	0.671975	0.673975	0.683925	0.70995	0.743975	0.712	0.714	0.714	0.71	0.7	0.694	0.714
0.20893	0.6987	0.719125	0.689025	0.686925	0.719125	0.721075	0.7273	0.6876	0.6653	0.7013	0.7076	0.703475	0.731575	0.709475	0.703625	0.685575	0.709725	0.713675	0.7077	0.685775	0.739725	0.6958	0.735725	0.709825	0.6858	0.69785	0.713825	0.707825	0.67795	0.721875	0.685925	0.683925	0.683925	0.7059	0.66795	0.72385	0.6699	0.671975	0.738	0.683975	0.698	0.68	0.704	0.716	0.676	0.673975	0.718	0.68	0.7	0.702
0.190546	0.711175	0.7212	0.735325	0.67105	0.703275	0.69935	0.663425	0.699475	0.67555	0.691575	0.68965	0.70955	0.693525	0.697625	0.69565	0.7137	0.6817	0.723725	0.6897	0.7379	0.663725	0.7219	0.703825	0.7139	0.699825	0.6799	0.701875	0.701975	0.689975	0.70195	0.695975	0.727975	0.72795	0.65995	0.725925	0.664	0.686	0.684	0.677975	0.697975	0.725975	0.739975	0.678	0.695975	0.706	0.7	0.704	0.72	0.692	0.705978
0.17378	0.7113	0.6794	0.6894	0.6975	0.67755	0.705475	0.6975	0.69955	0.70565	0.687675	0.715775	0.67555	0.7098	0.733825	0.7118	0.671775	0.721825	0.689875	0.70585	0.7379	0.7078	0.7118	0.71585	0.6859	0.6839	0.711875	0.729975	0.691975	0.709925	0.689925	0.648	0.694	0.70795	0.692	0.706	0.721975	0.684	0.73	0.697975	0.691975	0.733975	0.72	0.72	0.694	0.726	0.70795	0.704	0.672	0.732	0.682
0.158489	0.685325	0.68735	0.707375	0.6517	0.677675	0.691625	0.695675	0.6897	0.689625	0.72575	0.7037	0.729825	0.683875	0.703825	0.673925	0.7279	0.72985	0.733925	0.687925	0.7119	0.68785	0.71995	0.705925	0.70195	0.745925	0.701975	0.7119	0.661875	0.71595	0.68595	0.6879	0.685975	0.705975	0.728	0.725975	0.72	0.67395	0.716	0.689975	0.718	0.67195	0.7	0.71	0.688	0.676	0.693975	0.694	0.708	0.672	0.732
0.144544	0.7056	0.687625	0.72365	0.689725	0.6876	0.707725	0.7277	0.661825	0.691825	0.66175	0.679825	0.7218	0.6978	0.70375	0.69375	0.69995	0.685925	0.68785	0.72995	0.6859	0.70785	0.6659	0.691975	0.73595	0.705925	0.701925	0.723975	0.671975	0.677975	0.701925	0.67195	0.7	0.687975	0.695975	0.707975	0.743975	0.687975	0.711975	0.674	0.72	0.692	0.662	0.698	0.74	0.74	0.66	0.698	0.706	0.672	0.712
0.131826	0.68975	0.743775	0.7058	0.6997	0.6777	0.689775	0.723825	0.699825	0.665825	0.693775	0.663825	0.697725	0.647825	0.70185	0.675875	0.653975	0.681925	0.7179	0.697875	0.69395	0.693925	0.671925	0.681975	0.728	0.695975	0.70595	0.712	0.7039	0.673975	0.694	0.699975	0.704	0.721975	0.70395	0.701975	0.704	0.684	0.697975	0.67	0.708	0.704	0.724	0.682	0.706	0.694	0.695975	0.706	0.674	0.722	0.71
0.120226	0.7238	0.71975	0.713725	0.721775	0.739875	0.725775	0.721925	0.7118	0.7058	0.713925	0.725825	0.6859	0.6879	0.69795	0.699925	0.723925	0.63595	0.721925	0.675875	0.7099	0.70795	0.684	0.6799	0.6839	0.708	0.701975	0.6979	0.721975	0.713975	0.662	0.687975	0.685975	0.713975	0.65	0.669975	0.712	0.681975	0.689975	0.692	0.696	0.735975	0.704	0.708	0.686	0.674	0.718	0.698	0.71	0.698	0.684
0.109648	0.6798	0.7138	0.699775	0.717825	0.6659	0.69795	0.679925	0.663975	0.7179	0.701875	0.7199	0.6958	0.711975	0.723925	0.667975	0.6899	0.6899	0.705875	0.687925	0.70595	0.677975	0.70395	0.72595	0.7019	0.68195	0.713975	0.71995	0.70395	0.699975	0.679975	0.718	0.731975	0.709975	0.679975	0.694	0.712	0.686	0.673975	0.644	0.7	0.692	0.712	0.702	0.724	0.722	0.702	0.698	0.672	0.726	0.734
0.1	0.721975	0.709875	0.71385	0.7079	0.6598	0.6979	0.709975	0.679975	0.6959	0.721925	0.69795	0.701925	0.7159	0.719975	0.6759	0.719925	0.69995	0.65595	0.709925	0.687975	0.681975	0.647975	0.661975	0.663925	0.706	0.693975	0.683975	0.727925	0.731975	0.682	0.704	0.716	0.742	0.676	0.695975	0.716	0.697975	0.678	0.685975	0.708	0.73	0.723975	0.688	0.71	0.672	0.692	0.704	0.688	0.694	0.686

### Sheet: ST7
Supplemental Table 7. Difference in statistical power between TWMR and mediation analysis at N=90000 mQTL dataset sample size
sigma/direct	0.01	0.03	0.05	0.07	0.09	0.11	0.13	0.15	0.17	0.19	0.21	0.23	0.25	0.27	0.29	0.31	0.33	0.35	0.37	0.39	0.41	0.43	0.45	0.47	0.49	0.51	0.53	0.55	0.57	0.59	0.61	0.63	0.65	0.67	0.69	0.71	0.73	0.75	0.77	0.79	0.81	0.83	0.85	0.87	0.89	0.91	0.93	0.95	0.97	0.99
10	-0.2485	-0.312	-0.2655	-0.317	-0.297	-0.238	-0.2685	-0.3055	-0.293	-0.215	-0.302	-0.259	-0.269	-0.2125	-0.2295	-0.175	-0.2615	-0.278	-0.138	-0.2155	-0.1535	-0.1025	-0.0865	-0.088	-0.1295	-0.118	-0.0325	-0.0245	-0.0195	0.0065	-0.1075	0	0.155	0.136	0.1825	0.2135	0.219	0.2735	0.35	0.4555	0.475	0.3945	0.5185	0.581	0.627002	0.6745	0.673502	0.684	0.72	0.7
9.12011	-0.316	-0.2185	-0.302	-0.2915	-0.3035	-0.2695	-0.298	-0.2545	-0.304	-0.2735	-0.253	-0.27	-0.2485	-0.248	-0.245	-0.2745	-0.2915	-0.2055	-0.2375	-0.2125	-0.2755	-0.233	-0.1955	-0.212	-0.119	-0.17	-0.104	-0.1555	-0.052	-0.0565	0.0745	-0.015	0.067	0.1605	0.103	0.1665	0.3315	0.256	0.394	0.45	0.46	0.557	0.5005	0.6085	0.6455	0.609	0.638014	0.663555	0.686	0.695428
8.31764	-0.2775	-0.288	-0.2835	-0.265	-0.306	-0.316	-0.3	-0.292	-0.259	-0.259	-0.318	-0.2955	-0.2585	-0.2795	-0.276	-0.2875	-0.2665	-0.239	-0.2935	-0.283	-0.2405	-0.2885	-0.2745	-0.224	-0.204	-0.2005	-0.1405	-0.138	-0.1165	-0.165	-0.025	-0.054	0.0985	0.05	0.0105	0.1005	0.1065	0.2135	0.1825	0.424	0.425	0.4125	0.567	0.6285	0.5755	0.554503	0.685014	0.662862	0.682687	0.72
7.58578	-0.29	-0.306	-0.282	-0.298	-0.288	-0.308	-0.294	-0.2465	-0.276	-0.326	-0.288	-0.2735	-0.3015	-0.285	-0.2325	-0.2425	-0.2365	-0.2995	-0.293	-0.2765	-0.261	-0.2425	-0.2045	-0.268	-0.174	-0.2365	-0.2185	-0.077	-0.16	-0.1065	-0.206	-0.055	-0.023	0.0045	-0.11	0.086	0.078	0.1975	0.1365	0.1575	0.3225	0.366	0.462	0.562	0.536	0.548514	0.632647	0.646466	0.666289	0.686
6.91831	-0.284	-0.308	-0.2895	-0.31	-0.2915	-0.29	-0.284	-0.32	-0.314	-0.308	-0.306	-0.274	-0.2695	-0.283	-0.2335	-0.2875	-0.3075	-0.2695	-0.302	-0.2135	-0.2915	-0.2745	-0.2485	-0.1915	-0.2625	-0.222	-0.1705	-0.196	-0.2065	-0.1375	-0.148	-0.1475	-0.183	-0.045	-0.096	0.0185	0.013	0.038	0.168	0.2485	0.246	0.3035	0.377	0.495508	0.439	0.552548	0.675081	0.667281	0.697143	0.684
6.30957	-0.29	-0.302	-0.358	-0.2775	-0.306	-0.33	-0.304	-0.2775	-0.338	-0.304	-0.245	-0.272	-0.2635	-0.28	-0.3175	-0.2875	-0.292	-0.2775	-0.28	-0.2815	-0.2935	-0.2785	-0.2685	-0.257	-0.2135	-0.307	-0.2655	-0.234	-0.274	-0.1625	-0.2145	-0.151	-0.1785	-0.1415	-0.172	0.022	0.064	0.0585	0.1645	0.2145	0.1925	0.3305	0.3835	0.470006	0.451017	0.616585	0.577029	0.669924	0.668867	0.692
5.7544	-0.316	-0.286	-0.296	-0.296	-0.322	-0.3	-0.294	-0.276	-0.288	-0.3	-0.32	-0.31	-0.292	-0.2875	-0.29	-0.282	-0.308	-0.314	-0.318	-0.286	-0.286	-0.2585	-0.307	-0.2605	-0.2755	-0.289	-0.265	-0.2925	-0.25	-0.213	-0.161	-0.255	-0.1325	-0.077	-0.15	-0.0395	-0.017	-0.0505	-0.015	0.091	0.0895	0.1385	0.266	0.431028	0.357617	0.569346	0.599055	0.617144	0.684	0.70136
5.24807	-0.292	-0.304	-0.308	-0.316	-0.294	-0.31	-0.312	-0.304	-0.306	-0.3	-0.31	-0.288	-0.294	-0.3	-0.308	-0.3	-0.289	-0.324	-0.2655	-0.2755	-0.3115	-0.324	-0.2875	-0.296	-0.304	-0.292	-0.248	-0.2975	-0.271	-0.2035	-0.2685	-0.2555	-0.1395	-0.283	-0.198	-0.1325	-0.094	-0.0325	0.0205	-0.027	0.1845	0.1495	0.325	0.322519	0.395734	0.554105	0.567396	0.693525	0.698	0.677077
4.7863	-0.298	-0.316	-0.272	-0.298	-0.272	-0.276	-0.292	-0.294	-0.312	-0.314	-0.286	-0.32	-0.31	-0.288	-0.31	-0.306	-0.2955	-0.288	-0.306	-0.306	-0.29	-0.248	-0.334	-0.304	-0.2775	-0.29	-0.259	-0.287	-0.3025	-0.2525	-0.2665	-0.2565	-0.206	-0.2375	-0.236	-0.1845	-0.152	-0.164	-0.0615	-0.005	0.0875	0.172527	0.140527	0.30218	0.369032	0.482423	0.526115	0.618176	0.708396	0.652
4.36516	-0.314	-0.298	-0.352	-0.284	-0.304	-0.312	-0.316	-0.316	-0.314	-0.3	-0.306	-0.31	-0.31	-0.302	-0.302	-0.29	-0.308	-0.298	-0.2695	-0.274	-0.2395	-0.316	-0.2755	-0.2935	-0.34	-0.2555	-0.2855	-0.316	-0.2975	-0.235	-0.312	-0.2835	-0.265	-0.2225	-0.1675	-0.1055	-0.1805	-0.202	-0.1205	-0.0544809	-0.043	-0.0174631	0.0432031	0.185936	0.259597	0.417625	0.544203	0.63328	0.672481	0.689767
3.98107	-0.322	-0.308	-0.304	-0.292	-0.288	-0.314	-0.308	-0.306	-0.334	-0.32	-0.274	-0.306	-0.33	-0.302	-0.336	-0.326	-0.314	-0.266	-0.292	-0.314	-0.2715	-0.3355	-0.268	-0.296	-0.328	-0.2715	-0.298	-0.2695	-0.338	-0.308	-0.249	-0.264	-0.249	-0.2425	-0.1875	-0.307	-0.242	-0.198	-0.1835	-0.0865	-0.0164288	0.0257138	-0.044565	0.205814	0.312912	0.355719	0.39267	0.618322	0.686708	0.698
3.63078	-0.296	-0.306	-0.28	-0.294	-0.332	-0.306	-0.282	-0.298	-0.268	-0.318	-0.318	-0.308	-0.294	-0.31	-0.318	-0.324	-0.292	-0.304	-0.324	-0.32	-0.3	-0.288	-0.316	-0.314	-0.284	-0.258	-0.29	-0.3	-0.269	-0.288	-0.358	-0.214	-0.2585	-0.2905	-0.247	-0.23	-0.275	-0.1765	-0.2135	-0.154478	-0.108419	-0.0848063	-0.0207625	0.0739347	0.262634	0.353005	0.402234	0.642498	0.674208	0.704
3.31131	-0.288	-0.28	-0.28	-0.314	-0.244	-0.366	-0.32	-0.308	-0.31	-0.298	-0.316	-0.326	-0.3	-0.276	-0.29	-0.324	-0.31	-0.31	-0.304	-0.302	-0.322	-0.334	-0.314	-0.298	-0.32	-0.276	-0.272	-0.274	-0.316	-0.3035	-0.2695	-0.3235	-0.318	-0.306	-0.279	-0.277	-0.2825	-0.2485	-0.277976	-0.164371	-0.128337	-0.0516422	-0.0636378	0.0408912	0.192067	0.303445	0.494087	0.622394	0.66489	0.707897
3.01995	-0.248	-0.304	-0.304	-0.288	-0.298	-0.328	-0.29	-0.286	-0.292	-0.332	-0.27	-0.322	-0.306	-0.29	-0.302	-0.31	-0.286	-0.314	-0.288	-0.296	-0.308	-0.296	-0.284	-0.294	-0.308	-0.308	-0.322	-0.304	-0.268	-0.3	-0.2975	-0.286	-0.277	-0.326	-0.2875	-0.2775	-0.248976	-0.315975	-0.231453	-0.165167	-0.158147	-0.140733	-0.0524206	0.0545325	0.182816	0.226914	0.468678	0.594245	0.665019	0.666
2.75423	-0.324	-0.302	-0.33	-0.334	-0.306	-0.346	-0.302	-0.278	-0.27	-0.294	-0.298	-0.28	-0.278	-0.29	-0.304	-0.288	-0.31	-0.32	-0.332	-0.3	-0.274	-0.298	-0.29	-0.27	-0.336	-0.318	-0.304	-0.236	-0.31	-0.268	-0.2615	-0.3075	-0.274	-0.269475	-0.305975	-0.303475	-0.319925	-0.238404	-0.284091	-0.278883	-0.254984	-0.184017	-0.12102	-0.0478091	0.0248175	0.169206	0.406172	0.614105	0.674273	0.719886
2.51189	-0.3	-0.304	-0.284	-0.308	-0.29	-0.322	-0.254	-0.27	-0.284	-0.306	-0.288	-0.338	-0.284	-0.306	-0.31	-0.25	-0.314	-0.312	-0.324	-0.324	-0.292	-0.284	-0.278	-0.306	-0.262	-0.29	-0.316	-0.284	-0.3	-0.3	-0.296	-0.284	-0.312	-0.32	-0.3079	-0.283426	-0.317875	-0.272211	-0.255121	-0.291659	-0.245155	-0.128406	-0.169044	-0.134574	-0.07886	0.231088	0.392435	0.565578	0.66391	0.6879
2.29087	-0.346	-0.296	-0.32	-0.318	-0.31	-0.302	-0.318	-0.246	-0.338	-0.292	-0.302	-0.262	-0.32	-0.322	-0.284	-0.304	-0.288	-0.28	-0.288	-0.304	-0.286	-0.27	-0.3	-0.284	-0.256	-0.31	-0.352	-0.302	-0.32	-0.294	-0.304	-0.284	-0.295975	-0.29395	-0.321825	-0.32775	-0.227154	-0.246293	-0.30835	-0.28855	-0.260589	-0.255378	-0.228416	-0.0649422	0.0057725	0.16692	0.313141	0.591474	0.654753	0.712
2.0893	-0.276	-0.278	-0.262	-0.314	-0.306	-0.298	-0.298	-0.296	-0.28	-0.294	-0.292	-0.286	-0.284	-0.338	-0.314	-0.266	-0.37	-0.334	-0.31	-0.342	-0.334	-0.272	-0.294	-0.274	-0.318	-0.308	-0.28	-0.304	-0.264	-0.314	-0.315975	-0.299975	-0.299925	-0.28385	-0.2878	-0.2936	-0.313275	-0.313599	-0.286325	-0.283775	-0.252317	-0.279034	-0.243852	-0.119802	-0.0441809	0.183785	0.362262	0.571738	0.707688	0.737962
1.90546	-0.312	-0.344	-0.324	-0.284	-0.278	-0.316	-0.26	-0.292	-0.322	-0.282	-0.316	-0.29	-0.268	-0.324	-0.304	-0.298	-0.318	-0.3	-0.33	-0.3	-0.296	-0.276	-0.316	-0.296	-0.32	-0.318	-0.36	-0.256	-0.288	-0.305975	-0.275875	-0.277975	-0.27975	-0.309675	-0.305525	-0.270925	-0.283278	-0.306525	-0.287452	-0.265383	-0.274725	-0.236606	-0.205223	-0.151986	-0.0212475	0.11766	0.425426	0.61848	0.636719	0.669983
1.7378	-0.286	-0.32	-0.302	-0.308	-0.294	-0.3	-0.326	-0.272	-0.292	-0.306	-0.314	-0.284	-0.286	-0.306	-0.27	-0.324	-0.338	-0.306	-0.32	-0.292	-0.286	-0.306	-0.332	-0.299975	-0.283975	-0.265975	-0.28595	-0.30595	-0.3599	-0.285875	-0.30175	-0.25375	-0.30945	-0.349125	-0.276225	-0.337225	-0.308275	-0.27695	-0.260125	-0.272325	-0.311875	-0.228989	-0.166758	-0.172157	-0.0487422	0.194081	0.464501	0.59588	0.672565	0.707971
1.58489	-0.31	-0.312	-0.31	-0.304	-0.276	-0.348	-0.312	-0.294	-0.318	-0.298	-0.278	-0.282	-0.286	-0.286	-0.318	-0.294	-0.336	-0.288	-0.288	-0.328	-0.318	-0.292	-0.27595	-0.311975	-0.30395	-0.311975	-0.30785	-0.307875	-0.3038	-0.295625	-0.3475	-0.28315	-0.312725	-0.29995	-0.319475	-0.31935	-0.31205	-0.250425	-0.279725	-0.271504	-0.2645	-0.214573	-0.186357	-0.0898744	0.0660122	0.215795	0.434898	0.651722	0.670939	0.711966
1.44544	-0.312	-0.324	-0.32	-0.284	-0.288	-0.302	-0.322	-0.29	-0.308	-0.318	-0.282	-0.322	-0.292	-0.27	-0.342	-0.31	-0.31	-0.318	-0.291975	-0.302	-0.296	-0.293975	-0.292	-0.35395	-0.281975	-0.3259	-0.2898	-0.331725	-0.301625	-0.3016	-0.318925	-0.328725	-0.33345	-0.308825	-0.286425	-0.30555	-0.228375	-0.274925	-0.261875	-0.290825	-0.247325	-0.203575	-0.0904434	-0.0413875	0.113695	0.22412	0.495398	0.65545	0.666316	0.715982
1.31826	-0.25	-0.302	-0.276	-0.336	-0.288	-0.334	-0.284	-0.302	-0.328	-0.334	-0.298	-0.32	-0.318	-0.296	-0.292	-0.335975	-0.308	-0.292	-0.33	-0.303975	-0.32	-0.295975	-0.3079	-0.2858	-0.2739	-0.2817	-0.261625	-0.28735	-0.2973	-0.27695	-0.29395	-0.27655	-0.28555	-0.303025	-0.27905	-0.273025	-0.2651	-0.269475	-0.265625	-0.2381	-0.226125	-0.168707	-0.0678291	0.00374	0.144312	0.345355	0.536678	0.655991	0.681778	0.70599
1.20226	-0.284	-0.3	-0.344	-0.32	-0.312	-0.314	-0.306	-0.312	-0.282	-0.306	-0.286	-0.312	-0.323975	-0.3	-0.315975	-0.333925	-0.275975	-0.277925	-0.29995	-0.31395	-0.29595	-0.31385	-0.317825	-0.307825	-0.281425	-0.2894	-0.24495	-0.30875	-0.2858	-0.30725	-0.2983	-0.270075	-0.291525	-0.3304	-0.28805	-0.2579	-0.298325	-0.244475	-0.227325	-0.213325	-0.14895	-0.099725	-0.0175	0.034525	0.243748	0.415192	0.513331	0.642564	0.688057	0.683991
1.09648	-0.292	-0.276	-0.302	-0.304	-0.31	-0.3	-0.328	-0.282	-0.322	-0.276	-0.312	-0.3	-0.3	-0.329925	-0.326	-0.347975	-0.31595	-0.283925	-0.2979	-0.3019	-0.313825	-0.2935	-0.2574	-0.2891	-0.2771	-0.3104	-0.291825	-0.295275	-0.28405	-0.26485	-0.33215	-0.30725	-0.26605	-0.27305	-0.28935	-0.25055	-0.24765	-0.260025	-0.2037	-0.163	-0.133975	-0.035125	0.04355	0.2089	0.295024	0.471029	0.592872	0.67085	0.680569	0.713996
1	-0.334	-0.302	-0.314	-0.296	-0.296	-0.35395	-0.284	-0.302	-0.327925	-0.31995	-0.337925	-0.302	-0.362	-0.337925	-0.315925	-0.27385	-0.315725	-0.30585	-0.275675	-0.291475	-0.311375	-0.271175	-0.296625	-0.3063	-0.29795	-0.31515	-0.304	-0.3087	-0.31015	-0.282475	-0.2872	-0.278875	-0.21845	-0.2653	-0.25405	-0.26375	-0.20615	-0.195475	-0.15455	-0.094175	-0.03635	0.0243	0.109975	0.2483	0.395853	0.4767	0.62957	0.655956	0.699456	0.675991
0.912011	-0.292	-0.324	-0.306	-0.3	-0.314	-0.29395	-0.277975	-0.28595	-0.289925	-0.298	-0.27395	-0.293875	-0.2838	-0.339875	-0.2758	-0.2997	-0.341375	-0.289475	-0.275075	-0.276675	-0.310375	-0.296175	-0.328125	-0.268275	-0.297225	-0.310475	-0.3567	-0.256725	-0.289075	-0.300725	-0.319425	-0.233575	-0.30245	-0.266475	-0.249525	-0.228375	-0.186225	-0.221975	-0.154475	-0.100025	0.0285	0.10385	0.160375	0.304825	0.4739	0.553702	0.629086	0.669166	0.697703	0.657991
0.831764	-0.284	-0.322	-0.289975	-0.32	-0.283975	-0.299925	-0.28395	-0.3039	-0.293875	-0.28985	-0.343775	-0.2837	-0.303675	-0.3335	-0.33515	-0.287025	-0.282475	-0.2505	-0.28235	-0.313925	-0.2788	-0.28025	-0.287375	-0.300075	-0.289275	-0.32175	-0.303825	-0.281875	-0.304225	-0.261825	-0.270475	-0.261375	-0.265675	-0.249925	-0.205125	-0.193525	-0.207875	-0.1011	-0.090125	0.022075	0.0614	0.173475	0.32035	0.364475	0.4845	0.591553	0.631575	0.702306	0.678375	0.667989
0.758578	-0.28595	-0.297875	-0.315925	-0.2919	-0.285875	-0.2937	-0.285925	-0.345725	-0.28565	-0.30745	-0.31955	-0.27135	-0.3153	-0.290975	-0.284825	-0.307975	-0.2657	-0.2912	-0.288275	-0.27325	-0.354325	-0.30115	-0.281525	-0.241025	-0.264625	-0.3208	-0.297	-0.2768	-0.32795	-0.25105	-0.2737	-0.246275	-0.2342	-0.2046	-0.169225	-0.13835	-0.090475	-0.069325	-0.0209	0.10325	0.149275	0.215075	0.371175	0.414125	0.5469	0.607816	0.6323	0.688669	0.698496	0.719984
0.691831	-0.255875	-0.279675	-0.299775	-0.311725	-0.365675	-0.271475	-0.307325	-0.269375	-0.30725	-0.300625	-0.286925	-0.302475	-0.2863	-0.302175	-0.31725	-0.336225	-0.29175	-0.310575	-0.264075	-0.25835	-0.2942	-0.2885	-0.317575	-0.28705	-0.292575	-0.26625	-0.27105	-0.270925	-0.244975	-0.238475	-0.238875	-0.206775	-0.1948	-0.197475	-0.1148	-0.0885	-0.0706	-0.020725	0.092075	0.161425	0.2315	0.349675	0.444325	0.4648	0.574685	0.6282	0.668498	0.672908	0.700952	0.707994
0.630957	-0.291625	-0.30145	-0.329475	-0.327175	-0.283575	-0.32505	-0.280875	-0.3024	-0.326175	-0.284225	-0.337275	-0.279175	-0.315825	-0.30525	-0.30195	-0.317	-0.32785	-0.288275	-0.3153	-0.323525	-0.282875	-0.26425	-0.2479	-0.290425	-0.2841	-0.273775	-0.2385	-0.23095	-0.201675	-0.189225	-0.215475	-0.16255	-0.121925	-0.1104	-0.091925	-0.011675	-0.002575	0.059075	0.121175	0.20515	0.311425	0.40785	0.51875	0.53815	0.591	0.661587	0.677904	0.727768	0.683012	0.725982
0.57544	-0.299125	-0.287075	-0.306825	-0.30645	-0.356175	-0.32595	-0.29345	-0.315425	-0.30465	-0.307625	-0.3124	-0.271675	-0.276625	-0.297575	-0.3066	-0.29725	-0.309275	-0.292025	-0.28495	-0.2962	-0.29745	-0.262775	-0.283775	-0.2571	-0.225025	-0.278375	-0.2206	-0.23755	-0.2038	-0.22365	-0.160725	-0.14525	-0.089725	-0.087825	-0.03495	-0.0183	0.09085	0.17645	0.237075	0.262775	0.35285	0.4504	0.5695	0.594925	0.65315	0.6694	0.7121	0.655198	0.689107	0.683987
0.524807	-0.30615	-0.29785	-0.2896	-0.2893	-0.308275	-0.288275	-0.302125	-0.298525	-0.312975	-0.27025	-0.2831	-0.280325	-0.272375	-0.26755	-0.30575	-0.28815	-0.29285	-0.273125	-0.28105	-0.3007	-0.25405	-0.25625	-0.250425	-0.25575	-0.2411	-0.21915	-0.202325	-0.1712	-0.15915	-0.160525	-0.0928	-0.0377	-0.045025	-0.013525	0.035425	0.066325	0.168975	0.206825	0.344325	0.37775	0.465075	0.482	0.545075	0.617525	0.659225	0.6531	0.721	0.698692	0.671519	0.673983
0.47863	-0.30425	-0.2929	-0.323025	-0.274125	-0.322875	-0.29495	-0.3149	-0.295675	-0.31995	-0.294575	-0.250225	-0.2747	-0.235725	-0.305075	-0.268525	-0.222075	-0.271925	-0.27145	-0.2511	-0.26005	-0.24785	-0.251	-0.254575	-0.1745	-0.2002	-0.2006	-0.150675	-0.1694	-0.1114	-0.1228	-0.0609	-0.026025	0.0438	0.058875	0.102525	0.1558	0.2696	0.338675	0.38745	0.408825	0.524425	0.5749	0.56285	0.6099	0.60715	0.693425	0.715	0.71363	0.715578	0.672
0.436516	-0.28365	-0.28795	-0.2892	-0.29035	-0.28235	-0.2871	-0.300875	-0.2512	-0.3155	-0.280625	-0.27625	-0.247975	-0.289625	-0.303975	-0.270325	-0.23945	-0.270175	-0.2059	-0.2474	-0.24495	-0.249075	-0.2149	-0.194725	-0.1566	-0.180875	-0.196375	-0.112125	-0.092125	-0.058675	-0.008175	0.02165	0.113225	0.082975	0.122275	0.208975	0.253625	0.308925	0.3928	0.470225	0.500025	0.549325	0.598675	0.652825	0.63815	0.63855	0.685775	0.674	0.731675	0.713468	0.698
0.398107	-0.25215	-0.28995	-0.28945	-0.287725	-0.2595	-0.28675	-0.244875	-0.247	-0.288825	-0.2872	-0.2631	-0.279125	-0.252025	-0.230525	-0.252925	-0.2262	-0.2155	-0.2022	-0.205275	-0.225675	-0.207175	-0.123225	-0.185525	-0.13845	-0.1033	-0.069825	-0.04335	-0.0051	0.033875	0.03535	0.107625	0.129275	0.17325	0.215625	0.310025	0.32	0.3591	0.439925	0.484475	0.565225	0.534625	0.6002	0.63875	0.6762	0.71045	0.7077	0.7149	0.67445	0.673749	0.685959
0.363078	-0.3045	-0.293975	-0.282175	-0.32835	-0.237475	-0.2592	-0.236025	-0.261375	-0.25635	-0.23485	-0.24405	-0.21125	-0.176725	-0.211425	-0.207275	-0.197875	-0.18565	-0.1996	-0.182125	-0.173575	-0.130225	-0.10905	-0.0919	-0.0711	-0.03525	-0.006325	0.009975	0.0548	0.083825	0.122025	0.166975	0.2044	0.253525	0.2941	0.345175	0.375225	0.472225	0.518525	0.57435	0.564375	0.6366	0.6729	0.668125	0.7049	0.689975	0.678125	0.72475	0.684864	0.677852	0.706
0.331131	-0.2622	-0.252425	-0.265625	-0.27785	-0.226575	-0.258375	-0.25265	-0.2442	-0.184	-0.1992	-0.21855	-0.18775	-0.215275	-0.187825	-0.18695	-0.1903	-0.126325	-0.113925	-0.1513	-0.110475	-0.0862	-0.0503	0.00795	-0.00745	0.023775	0.0692	0.112225	0.131125	0.173225	0.184875	0.209575	0.300125	0.3257	0.3862	0.3999	0.486275	0.533	0.5456	0.6282	0.587975	0.6615	0.62845	0.633475	0.69945	0.673125	0.690575	0.663525	0.701375	0.689904	0.671987
0.301995	-0.258	-0.2069	-0.235175	-0.220225	-0.27285	-0.213475	-0.224875	-0.23905	-0.25205	-0.186825	-0.2153	-0.16405	-0.142875	-0.1607	-0.09755	-0.119925	-0.103	-0.0469	-0.106025	-0.02165	-0.026675	0.000675	0.0397	0.1121	0.10875	0.1375	0.187025	0.214075	0.238975	0.3101	0.3205	0.36415	0.408675	0.423325	0.449425	0.533475	0.569025	0.5617	0.62135	0.638175	0.688975	0.68985	0.703975	0.6921	0.710175	0.70595	0.722425	0.69755	0.65795	0.709986
0.275423	-0.233625	-0.20145	-0.2091	-0.21285	-0.1682	-0.1947	-0.177425	-0.18885	-0.150475	-0.166875	-0.153075	-0.1556	-0.131475	-0.11385	-0.095625	-0.064075	-0.03795	-0.015725	-0.01415	0.0438	0.040775	0.087875	0.079225	0.1307	0.155975	0.185925	0.226925	0.275175	0.303025	0.3006	0.413625	0.446175	0.452125	0.471275	0.5148	0.577	0.603025	0.580525	0.634925	0.66595	0.633575	0.653025	0.69365	0.7041	0.724075	0.7213	0.708825	0.677625	0.663951	0.722
0.251189	-0.22575	-0.2108	-0.163575	-0.1677	-0.161625	-0.154375	-0.13175	-0.12355	-0.101225	-0.10855	-0.103775	-0.1202	-0.05405	-0.0569	-0.005025	-0.026725	0.0723	0.029675	0.089675	0.09425	0.132725	0.1507	0.17925	0.236825	0.223875	0.271	0.312775	0.3466	0.39835	0.39775	0.446	0.507875	0.49945	0.5095	0.553825	0.613175	0.5854	0.604425	0.6272	0.67875	0.666775	0.70765	0.70725	0.7031	0.70025	0.692125	0.687075	0.681825	0.671925	0.718
0.229087	-0.17155	-0.155875	-0.126325	-0.1485	-0.1088	-0.10355	-0.11585	-0.094975	-0.03545	-0.078825	-0.023825	-0.01635	0.014625	0.00495	0.050425	0.065575	0.0898	0.125275	0.154675	0.19935	0.19145	0.2487	0.247875	0.308325	0.297	0.364375	0.36245	0.415975	0.476575	0.482975	0.490575	0.528	0.558625	0.5825	0.606825	0.595975	0.643025	0.624675	0.663375	0.6862	0.65835	0.68285	0.661275	0.697075	0.677325	0.706425	0.687225	0.675675	0.683925	0.693981
0.20893	-0.14015	-0.08175	-0.1129	-0.09345	-0.09075	-0.07465	-0.043675	-0.03505	0.00965	0.035175	0.014925	0.074575	0.074975	0.0989	0.141475	0.168575	0.211925	0.199125	0.2333	0.216925	0.27875	0.3139	0.3265	0.39295	0.396725	0.4099	0.486775	0.447875	0.50245	0.50955	0.52495	0.55645	0.58875	0.58615	0.631075	0.64485	0.66015	0.6812	0.668	0.668625	0.675575	0.695075	0.6733	0.708225	0.66375	0.68875	0.71755	0.70375	0.7359	0.696
0.190546	-0.072125	-0.058225	-0.019725	-0.003525	-0.003	0.0049	0.01725	0.05605	0.0601	0.0717	0.06435	0.1111	0.1502	0.1883	0.21085	0.213875	0.24695	0.27245	0.292	0.36935	0.354175	0.3665	0.39705	0.453025	0.465425	0.464425	0.482575	0.4864	0.5416	0.559325	0.57165	0.582875	0.6366	0.626625	0.605475	0.6384	0.684975	0.6152	0.6732	0.669325	0.6804	0.68045	0.713225	0.69505	0.71645	0.6612	0.691675	0.72775	0.685975	0.716
0.17378	-0.01415	0.029075	0.04345	0.0779	0.0722	0.103975	0.13245	0.11355	0.171275	0.186775	0.188825	0.1869	0.2099	0.228725	0.29375	0.322125	0.33745	0.328275	0.38	0.38125	0.40065	0.424125	0.4602	0.461125	0.493675	0.5353	0.55865	0.584025	0.596675	0.628525	0.615075	0.60925	0.664425	0.616875	0.665525	0.678875	0.667425	0.676975	0.695025	0.70575	0.690025	0.732925	0.722775	0.66765	0.68895	0.677175	0.677575	0.711825	0.67595	0.658
0.158489	0.067225	0.049275	0.120325	0.137325	0.134975	0.185075	0.2159	0.2156	0.222975	0.240625	0.270025	0.317625	0.333025	0.334225	0.356125	0.367625	0.36885	0.403375	0.427825	0.4622	0.477225	0.479475	0.5435	0.5245	0.556675	0.570125	0.57555	0.59845	0.62265	0.62985	0.644625	0.645425	0.670375	0.677175	0.66815	0.690125	0.66925	0.6871	0.659225	0.676825	0.7007	0.68865	0.6919	0.702575	0.68115	0.7255	0.66575	0.723875	0.682	0.686
0.144544	0.176175	0.15255	0.232675	0.214	0.223225	0.251925	0.2776	0.273825	0.3208	0.285675	0.34115	0.3308	0.379975	0.410175	0.398025	0.4339	0.45345	0.4639	0.485175	0.507875	0.528375	0.54485	0.59385	0.553775	0.54145	0.64105	0.60265	0.611525	0.654425	0.626525	0.620575	0.661625	0.667625	0.696925	0.691575	0.682075	0.687025	0.701275	0.68455	0.7265	0.68775	0.669075	0.7018	0.69875	0.7115	0.683525	0.7397	0.703875	0.689975	0.686
0.131826	0.2661	0.251725	0.30475	0.307225	0.321675	0.33515	0.371925	0.36575	0.4362	0.3746	0.40385	0.415675	0.452725	0.461475	0.500675	0.508375	0.533075	0.522575	0.537975	0.560225	0.568775	0.595525	0.591975	0.602975	0.6465	0.612025	0.635875	0.64615	0.6281	0.698275	0.672475	0.671525	0.670725	0.671675	0.68675	0.683525	0.677925	0.679975	0.65025	0.6577	0.726875	0.691975	0.7229	0.707	0.69545	0.681625	0.67195	0.7	0.684	0.7
0.120226	0.283625	0.337825	0.365875	0.3146	0.384175	0.419	0.43515	0.415	0.4454	0.454875	0.483775	0.498425	0.5154	0.5514	0.525475	0.534525	0.551975	0.557625	0.5688	0.585575	0.621075	0.666675	0.62855	0.55395	0.62985	0.682275	0.616575	0.68565	0.67395	0.6664	0.6854	0.64135	0.667825	0.694025	0.692875	0.66255	0.711025	0.671825	0.6939	0.68315	0.712375	0.6966	0.69465	0.695325	0.691525	0.7118	0.6998	0.69995	0.689975	0.722
0.109648	0.389225	0.398225	0.37705	0.4463	0.429325	0.436775	0.4704	0.4723	0.517125	0.49235	0.50505	0.53585	0.526675	0.5379	0.587225	0.571375	0.597175	0.58875	0.6337	0.642575	0.6269	0.64365	0.626675	0.6133	0.651225	0.653125	0.641425	0.673275	0.644425	0.694375	0.674075	0.666325	0.670975	0.687275	0.65305	0.693275	0.6687	0.70415	0.72495	0.705425	0.680275	0.679025	0.704925	0.727375	0.687775	0.6779	0.663925	0.709875	0.677975	0.676
0.1	0.419925	0.485875	0.441525	0.4655	0.52885	0.501925	0.52685	0.5785	0.5175	0.566225	0.51025	0.560225	0.55005	0.614075	0.581825	0.596625	0.615625	0.6509	0.6157	0.637775	0.617275	0.6757	0.6702	0.7015	0.64535	0.666975	0.66485	0.654325	0.6643	0.70835	0.712625	0.675625	0.728825	0.712725	0.698025	0.6586	0.673975	0.704975	0.72345	0.702125	0.660775	0.7193	0.70155	0.667225	0.689675	0.67995	0.69385	0.709975	0.723975	0.674
